# Deoxyuridine-rich cytoplasmic DNA antagonizes STING-dependent innate immune responses and sensitizes resistant tumors to anti-PD-L1 therapy

**DOI:** 10.1101/2024.04.04.588079

**Authors:** Pinakin Pandya, Frank P. Vendetti, Joseph El-Ghoubaira, Sudipta Pathak, Joshua J. Deppas, Reyna Jones, Anthony V. Columbus, Yunqi Zhang, Daniel Ivanov, Ziyu Huang, Kate M. MacDonald, Shane M. Harding, Raquel Buj, Katherine M. Aird, Jan H. Beumer, Robert W. Sobol, Christopher J. Bakkenist

## Abstract

DNA damage and cytoplasmic DNA induce type-1 interferon (IFN-1) and potentiate responses to immune checkpoint inhibitors. Our prior work found that inhibitors of the DNA damage response kinase ATR (ATRi) induce IFN-1 and deoxyuridine (dU) incorporation by DNA polymerases, akin to antimetabolites. Whether and how dU incorporation is required for ATRi-induced IFN-1 signaling is not known. Here, we show that ATRi-dependent IFN-1 responses require uracil DNA glycosylase (UNG)-initiated base excision repair and STING. Quantitative analyses of nine distinct nucleosides reveals that ATRi induce dU incorporation more rapidly in UNG wild-type than knockout cells, and that induction of IFN-1 is associated with futile cycles of repair. While ATRi induce similar numbers of micronuclei in UNG wild-type and knockout cells, dU containing micronuclei and cytoplasmic DNA are increased in knockout cells. Surprisingly, DNA fragments containing dU block STING-dependent induction of IFN-1, MHC-1, and PD-L1. Furthermore, UNG knockout sensitizes cells to IFN-γ *in vitro*, and potentiates responses to anti-PD-L1 in resistant tumors *in vivo*. These data demonstrate an unexpected and specific role for dU-rich DNA in suppressing STING-dependent IFN-1 responses, and show that UNG-deficient tumors have a heightened response to immune checkpoint inhibitors.

**STATEMENT OF SIGNIFICANCE:** Antimetabolites disrupt nucleotide pools and increase dU incorporation by DNA polymerases. We show that unrepaired dU potentiates responses to checkpoint inhibitors in mouse models of cancer. Patients with low tumor UNG may respond to antimetabolites combined with checkpoint inhibitors, and patients with high tumor UNG may respond to UNG inhibitors combined with checkpoint inhibitors.

## Supplementary material for "Deoxyuridine-rich cytoplasmic DNA antagonizes STING-dependent innate immune responses and sensitizes resistant tumors to anti-PD-L1 therapy": Pandya Supplemental Table S1 4_3_2024

### Sheet: dU Experiments Overview
Cell Line	Treatment	n (Biological Replicates Across Experiments)	Technical Replicates Across Experiments
B16	WT 0 Hr	23	57
	WT 2 Hr	9	19
	WT 4 Hr	9	25
	WT 8 Hr	9	21
	WT 48 Hr	6	16
	ΔUNG 0 Hr	24	58
	ΔUNG 2 Hr	9	20
	ΔUNG 4 Hr	9	24
	ΔUNG 8 Hr	9	25
	ΔUNG 48 Hr	6	18
YUMM 1.7	WT 0 Hr	9	21
	WT 30 min	9	22
	WT 1 Hr	9	23
	ΔUNG 0 Hr	9	22
	ΔUNG 30 min	9	24
	ΔUNG 1 Hr	9	20
MEF	WT 0 Hr	9	27
	WT 4 Hr	9	23
	WT 8 Hr	6	18
	ΔUNG 0 Hr	6	18
	ΔUNG 4 Hr	6	18
	ΔUNG 8 Hr	6	18

### Sheet: B16_ATRi (2,8 hr)_Experiment 1
								Concentration (nM)
		avg dUrd conc (nM)	#	Sample	Biological Replicate	Technical Repeat	Sample Name	dUrd	Urd	Gua	Ade	Cyt	Thy	dGua	dAde	dCyt
			1	B16 WT: 0 Hr	1	A	1A	418	58.8	247	36.2	75.2	31300	22000	27700	19500
			2	B16 WT: 0 Hr	1	B	1B	504	46.6	240	31.1	63.9	33800	26200	33200	24300
			3	B16 WT: 0 Hr	2	A	2A	464	51.5	231	33.1	64.8	36200	26400	35600	24100
		494.25	4	B16 WT: 0 Hr	2	B	2B	591	56.8	229	32.6	68.4	33400	25500	32300	21900
			5	B16 WT: 2 Hr ATRi	1	A	3A	541	50	245	31.1	57.7	37900	28200	32500	23500
			6	B16 WT: 2 Hr ATRi	1	B	3B	581	53.4	240	36.1	64.6	33100	27800	34400	23300
			7	B16 WT: 2 Hr ATRi	1	C	3C	532	55.1	275	34.1	65.2	42800	31200	40600	28000
			8	B16 WT: 2 Hr ATRi	2	A	4A	649	67.2	276	41.6	83.9	39400	29700	36500	26900
			9	B16 WT: 2 Hr ATRi	2	B	4B	728	64.9	286	35.9	74.9	42700	34400	43700	29200
			10	B16 WT: 2 Hr ATRi	2	C	4C	588	63.9	301	42.3	79.6	41500	33500	41400	28800
		540.143	11	B16 WT: 2 Hr ATRi	3	A	5A	162	55.4	230	22	70.4	28500	21500	29500	20500
			12	B16 WT: 8 Hr ATRi	1	A	6A	357	44.3	228	29.3	58.1	38600	26300	36600	25400
			13	B16 WT: 8 Hr ATRi	2	A	7A	416	56.9	237	22	74.1	41200	33200	44900	29000
			14	B16 WT: 8 Hr ATRi	2	B	7B	514	57.5	184	21.7	84	39600	28100	40700	26400
			15	B16 WT: 8 Hr ATRi	2	C	7C	400	57.7	227	20.7	72.5	37200	31600	43800	29800
			16	B16 WT: 8 Hr ATRi	3	A	8A	653	44.7	248	29.1	59	43700	33500	41600	28400
		492.667	17	B16 WT: 8 Hr ATRi	3	B	8B	616	50.7	218	31.6	64.4	39400	30500	38700	25600
			18	B16 ΔUNG: 0 Hr	1	A	9A	567	50.6	245	32	69.4	44600	31400	38000	27600
			19	B16 ΔUNG: 0 Hr	1	B	9B	581	45	266	31.6	62.5	45900	36100	45800	32800
			20	B16 ΔUNG: 0 Hr	2	A	10A	491	65	304	39	87.4	44100	35000	47100	33200
		533	21	B16 ΔUNG: 0 Hr	3	A	11A	493	41.6	233	30.8	59.1	36800	32200	42700	28900
			22	B16 ΔUNG: 2 Hr ATRi	1	A	12A	363	46.3	239	26.2	68.2	46000	31400	45300	31900
			23	B16 ΔUNG: 2 Hr ATRi	1	B	12B	312	43.8	211	23.2	58.1	39100	29000	42400	27100
			24	B16 ΔUNG: 2 Hr ATRi	2	A	13A	528	55.7	265	37.6	66.9	43400	33400	42000	29600
			25	B16 ΔUNG: 2 Hr ATRi	2	B	13B	640	66.1	313	44.9	78.5	41700	30700	39500	27700
			26	B16 ΔUNG: 2 Hr ATRi	2	C	13C	542	53.8	276	36.7	67.7	39400	33000	38200	27300
			27	B16 ΔUNG: 2 Hr ATRi	3	A	14A	461	43.4	254	31.6	56	42200	32400	41400	26800
			28	B16 ΔUNG: 2 Hr ATRi	3	B	14B	450	45	235	29.8	60.2	39600	30300	37400	26700
		472	29	B16 ΔUNG: 2 Hr ATRi	3	C	14C	480	40	174	28.9	53.7	31600	21800	29900	19900
			30	B16 ΔUNG: 8 Hr ATRi	1	A	15A	681	46.8	281	31.8	69.6	52900	32500	42400	30100
			31	B16 ΔUNG: 8 Hr ATRi	1	B	15B	662	58.3	277	34.5	71.5	52600	35300	44200	29400
			32	B16 ΔUNG: 8 Hr ATRi	1	C	15C	803	60.5	216	40.5	77.9	35900	23500	30700	22500
			33	B16 ΔUNG: 8 Hr ATRi	2	A	16A	444	50.1	202	25.1	62.8	37800	24900	31400	21900
			34	B16 ΔUNG: 8 Hr ATRi	2	B	16B	484	50.2	218	24.8	62.1	35800	27800	37500	25300
			35	B16 ΔUNG: 8 Hr ATRi	2	C	16C	510	48.8	215	24.3	64.2	38100	26900	36200	24800
			36	B16 ΔUNG: 8 Hr ATRi	3	A	17A	679	51.3	263	33.3	72.7	44700	35500	41800	30300
			37	B16 ΔUNG: 8 Hr ATRi	3	B	17B	739	61.8	272	32.9	73.6	48400	38000	45300	30900
		627.667	38	B16 ΔUNG: 8 Hr ATRi	3	C	17C	647	58.6	265	30.9	60.3	45200	33800	44100	31500
			39	WATER	-	-	-	blq	blq	blq	blq	blq	blq	blq	blq	blq
			40	WATER + BUFFER	-	-	-	blq	4.66	0.812	1.63	1.63	blq	blq	blq	blq
			41	WATER + DEGRADASE	-	-	-	blq	84	253	46.5	46.5	243	265	223	210
			42	WATER + BUFFER + DEGRADASE	-	-	-	blq	104	360	70.6	70.6	211	261	248	189
					Conc (nM)
			avg dU/T		dUrd/Thy	Urd/Thy	Ade/dAde	Cyt/dCyt	Gua/dGua		Name	dUrd/dN	avg
				B16 WT: 0 Hr - 1A	0.0133546	0.00187859	0.00130686	0.00385641	0.0112273		B16 WT: 0 Hr - 1A	0.0041592
				B16 WT: 0 Hr - 1B	0.0149112	0.0013787	0.000936747	0.00262963	0.00916031		B16 WT: 0 Hr - 1B	0.00428936
				B16 WT: 0 Hr - 2A	0.0128177	0.00142265	0.000929775	0.0026888	0.00875		B16 WT: 0 Hr - 2A	0.00379395
			0.0146945	B16 WT: 0 Hr - 2B	0.0176946	0.0017006	0.00100929	0.00312329	0.00898039		B16 WT: 0 Hr - 2B	0.00522546	0.00436699
				B16 WT: 2 Hr ATRi - 3A	0.0142744	0.00131926	0.000956923	0.00245532	0.00868794		B16 WT: 2 Hr ATRi - 3A	0.00443079
				B16 WT: 2 Hr ATRi - 3B	0.0175529	0.00161329	0.00104942	0.00277253	0.00863309		B16 WT: 2 Hr ATRi - 3B	0.00489882
				B16 WT: 2 Hr ATRi - 3C	0.0124299	0.00128738	0.000839901	0.00232857	0.0088141		B16 WT: 2 Hr ATRi - 3C	0.00373072
				B16 WT: 2 Hr ATRi - 4A	0.0164721	0.00170558	0.00113973	0.00311896	0.00929293		B16 WT: 2 Hr ATRi - 4A	0.00489811
				B16 WT: 2 Hr ATRi - 4B	0.0170492	0.00151991	0.00082151	0.00256507	0.00831395		B16 WT: 2 Hr ATRi - 4B	0.00485333
				B16 WT: 2 Hr ATRi - 4C	0.0141687	0.00153976	0.00102174	0.00276389	0.00898507		B16 WT: 2 Hr ATRi - 4C	0.00404959
			0.0139473	B16 WT: 2 Hr ATRi - 5A	0.00568421	0.00194386	0.000745763	0.00343415	0.0106977		B16 WT: 2 Hr ATRi - 5A	0.00162	0.00406877
				B16 WT: 8 Hr ATRi - 6A	0.0092487	0.00114767	0.000800546	0.0022874	0.0086692		B16 WT: 8 Hr ATRi - 6A	0.00281324
				B16 WT: 8 Hr ATRi - 7A	0.0100971	0.00138107	0.000489978	0.00255517	0.00713855		B16 WT: 8 Hr ATRi - 7A	0.00280512
				B16 WT: 8 Hr ATRi - 7B	0.0129798	0.00145202	0.00053317	0.00318182	0.00654804		B16 WT: 8 Hr ATRi - 7B	0.00381306
				B16 WT: 8 Hr ATRi - 7C	0.0107527	0.00155108	0.000472603	0.00243289	0.00718354		B16 WT: 8 Hr ATRi - 7C	0.00280899
				B16 WT: 8 Hr ATRi - 8A	0.0149428	0.00102288	0.000699519	0.00207746	0.00740299		B16 WT: 8 Hr ATRi - 8A	0.00443614
			0.0122759	B16 WT: 8 Hr ATRi - 8B	0.0156345	0.0012868	0.000816537	0.00251563	0.00714754		B16 WT: 8 Hr ATRi - 8B	0.00459016	0.00354445
				B16 ΔUNG: 0 Hr - 9A	0.012713	0.00113453	0.000842105	0.00251449	0.00780255		B16 ΔUNG: 0 Hr - 9A	0.00400424
				B16 ΔUNG: 0 Hr - 9B	0.012658	0.000980392	0.000689956	0.00190549	0.00736842		B16 ΔUNG: 0 Hr - 9B	0.00361768
				B16 ΔUNG: 0 Hr - 10A	0.0111338	0.00147392	0.000828025	0.00263253	0.00868571		B16 ΔUNG: 0 Hr - 10A	0.0030803
			0.0124754	B16 ΔUNG: 0 Hr - 11A	0.0133967	0.00113043	0.000721311	0.00204498	0.00723602		B16 ΔUNG: 0 Hr - 11A	0.0035064	0.00355216
				B16 ΔUNG: 2 Hr ATRi - 12A	0.0078913	0.00100652	0.000578366	0.00213793	0.00761146		B16 ΔUNG: 2 Hr ATRi - 12A	0.00234799
				B16 ΔUNG: 2 Hr ATRi - 12B	0.00797954	0.0011202	0.00054717	0.00214391	0.00727586		B16 ΔUNG: 2 Hr ATRi - 12B	0.00226744
				B16 ΔUNG: 2 Hr ATRi - 13A	0.0121659	0.00128341	0.000895238	0.00226014	0.00793413		B16 ΔUNG: 2 Hr ATRi - 13A	0.00355795
				B16 ΔUNG: 2 Hr ATRi - 13B	0.0153477	0.00158513	0.00113671	0.00283394	0.0101954		B16 ΔUNG: 2 Hr ATRi - 13B	0.00458453
				B16 ΔUNG: 2 Hr ATRi - 13C	0.0137563	0.00136548	0.000960733	0.00247985	0.00836364		B16 ΔUNG: 2 Hr ATRi - 13C	0.00393038
				B16 ΔUNG: 2 Hr ATRi - 14A	0.0109242	0.00102844	0.000763285	0.00208955	0.00783951		B16 ΔUNG: 2 Hr ATRi - 14A	0.00322829
				B16 ΔUNG: 2 Hr ATRi - 14B	0.0113636	0.00113636	0.000796791	0.00225468	0.00775578		B16 ΔUNG: 2 Hr ATRi - 14B	0.00335821
			0.0118273	B16 ΔUNG: 2 Hr ATRi - 14C	0.0151899	0.00126582	0.000966555	0.00269849	0.00798165		B16 ΔUNG: 2 Hr ATRi - 14C	0.00465116	0.00349075
				B16 ΔUNG: 8 Hr ATRi - 15A	0.0128733	0.000884688	0.00075	0.00231229	0.00864615		B16 ΔUNG: 8 Hr ATRi - 15A	0.00431286
				B16 ΔUNG: 8 Hr ATRi - 15B	0.0125856	0.00110837	0.000780543	0.00243197	0.00784703		B16 ΔUNG: 8 Hr ATRi - 15B	0.00409907
				B16 ΔUNG: 8 Hr ATRi - 15C	0.0223677	0.00168524	0.00131922	0.00346222	0.00919149		B16 ΔUNG: 8 Hr ATRi - 15C	0.00713144
				B16 ΔUNG: 8 Hr ATRi - 16A	0.011746	0.0013254	0.000799363	0.00286758	0.00811245		B16 ΔUNG: 8 Hr ATRi - 16A	0.00382759
				B16 ΔUNG: 8 Hr ATRi - 16B	0.0135196	0.00140223	0.000661333	0.00245455	0.00784173		B16 ΔUNG: 8 Hr ATRi - 16B	0.00382911
				B16 ΔUNG: 8 Hr ATRi - 16C	0.0133858	0.00128084	0.000671271	0.00258871	0.00799257		B16 ΔUNG: 8 Hr ATRi - 16C	0.00404762
				B16 ΔUNG: 8 Hr ATRi - 17A	0.0151902	0.00114765	0.000796651	0.00239934	0.00740845		B16 ΔUNG: 8 Hr ATRi - 17A	0.00445831
				B16 ΔUNG: 8 Hr ATRi - 17B	0.0152686	0.00127686	0.000726269	0.00238188	0.00715789		B16 ΔUNG: 8 Hr ATRi - 17B	0.0045449
			0.0145834	B16 ΔUNG: 8 Hr ATRi - 17C	0.0143142	0.00129646	0.00070068	0.00191429	0.00784024		B16 ΔUNG: 8 Hr ATRi - 17C	0.00418499	0.00449288
				rN/dN	dA/dT	dC/dG
				B16 WT: 0 Hr - 1A	0.884984	0.886364
				B16 WT: 0 Hr - 1B	0.982249	0.927481
				B16 WT: 0 Hr - 2A	0.983425	0.912879
				B16 WT: 0 Hr - 2B	0.967066	0.858824
				B16 WT: 2 Hr ATRi - 3A	0.85752	0.833333
				B16 WT: 2 Hr ATRi - 3B	1.03927	0.838129
				B16 WT: 2 Hr ATRi - 3C	0.948598	0.897436
				B16 WT: 2 Hr ATRi - 4A	0.926396	0.905724
				B16 WT: 2 Hr ATRi - 4B	1.02342	0.848837
				B16 WT: 2 Hr ATRi - 4C	0.99759	0.859701
				B16 WT: 2 Hr ATRi - 5A	1.03509	0.953488
				B16 WT: 8 Hr ATRi - 6A	0.948187	0.965779
				B16 WT: 8 Hr ATRi - 7A	1.08981	0.873494
				B16 WT: 8 Hr ATRi - 7B	1.02778	0.939502
				B16 WT: 8 Hr ATRi - 7C	1.17742	0.943038
				B16 WT: 8 Hr ATRi - 8A	0.951945	0.847761
				B16 WT: 8 Hr ATRi - 8B	0.982234	0.839344
				B16 ΔUNG: 0 Hr - 9A	0.852018	0.878981
				B16 ΔUNG: 0 Hr - 9B	0.997821	0.908587
				B16 ΔUNG: 0 Hr - 10A	1.06803	0.948571
				B16 ΔUNG: 0 Hr - 11A	1.16033	0.897516
				B16 ΔUNG: 2 Hr ATRi - 12A	0.984783	1.01592
				B16 ΔUNG: 2 Hr ATRi - 12B	1.0844	0.934483
				B16 ΔUNG: 2 Hr ATRi - 13A	0.967742	0.886228
				B16 ΔUNG: 2 Hr ATRi - 13B	0.947242	0.90228
				B16 ΔUNG: 2 Hr ATRi - 13C	0.969543	0.827273
				B16 ΔUNG: 2 Hr ATRi - 14A	0.981043	0.82716
				B16 ΔUNG: 2 Hr ATRi - 14B	0.944444	0.881188
				B16 ΔUNG: 2 Hr ATRi - 14C	0.946203	0.912844
				B16 ΔUNG: 8 Hr ATRi - 15A	0.801512	0.926154
				B16 ΔUNG: 8 Hr ATRi - 15B	0.840304	0.832861
				B16 ΔUNG: 8 Hr ATRi - 15C	0.855153	0.957447
				B16 ΔUNG: 8 Hr ATRi - 16A	0.830688	0.879518
				B16 ΔUNG: 8 Hr ATRi - 16B	1.04749	0.910072
				B16 ΔUNG: 8 Hr ATRi - 16C	0.950131	0.921933
				B16 ΔUNG: 8 Hr ATRi - 17A	0.935123	0.853521
				B16 ΔUNG: 8 Hr ATRi - 17B	0.93595	0.813158
				B16 ΔUNG: 8 Hr ATRi - 17C	0.975664	0.931953

### Sheet: B16_ATRi (2,8 hr)_Experiment 2
									Concentration (nM)
			avg dUrd conc (nM)	#	Sample	Biological Replicate	Technical Repeat	Sample Name	dUrd	Urd	Gua	Ade	Cyt	Thy	dGua	dAde	dCyt
				1	B16 WT: 0 Hr	1	A	1A	228	53.9	227	30.5	30.5	26700	18400	25100	16500
				2	B16 WT: 0 Hr	1	B	1B	271	55.7	230	31.7	31.7	26300	19100	25600	18000
				3	B16 WT: 0 Hr	2	A	2A	139	66.8	259	46.6	46.6	24800	16000	24000	17100
				4	B16 WT: 0 Hr	2	B	2B	98.9	67.3	206	36.6	36.6	14400	11000	15700	11100
				5	B16 WT: 0 Hr	3	A	3A	300	47.5	221	48.3	48.3	32200	22800	30000	23300
			217.65	6	B16 WT: 0 Hr	3	B	3B	269	56.4	244	47.1	47.1	27100	20200	28000	19600
				7	B16 WT: 2 Hr ATRi	1	A	4A	245	54.7	246	41.4	41.4	29600	19200	27000	18400
				8	B16 WT: 2 Hr ATRi	2	A	5A	271	63.3	253	45.7	45.7	29500	20000	26700	17900
				9	B16 WT: 2 Hr ATRi	2	B	5B	238	48.4	231	43.4	43.4	26200	19400	26800	18100
			289.75	10	B16 WT: 2 Hr ATRi	3	A	6A	405	51.4	218	38.8	38.8	31100	21300	32500	21000
				11	B16 WT: 8 Hr ATRi	1	A	7A	353	46	240	43	43	40200	30000	38000	26500
				12	B16 WT: 8 Hr ATRi	2	A	8A	642	61.4	273	44.9	44.9	49900	32500	45200	30500
				13	B16 WT: 8 Hr ATRi	2	B	8B	507	61.8	259	40.1	40.1	40800	27200	37500	27800
				14	B16 WT: 8 Hr ATRi	2	C	8C	493	57.6	197	39.9	39.9	29500	22300	29600	20700
				15	B16 WT: 8 Hr ATRi	3	A	9A	504	53.5	253	42.6	42.6	41700	31300	40200	27600
			513.5	16	B16 WT: 8 Hr ATRi	3	B	9B	582	48.7	261	36.9	36.9	47200	28600	41500	30600
				17	B16 ΔUNG: 0 Hr	1	A	10A	162	50.9	243	24.5	24.5	27800	24300	37600	27400
				18	B16 ΔUNG: 0 Hr	1	B	10B	186	50.7	216	23.3	23.3	25100	20600	29700	20600
				19	B16 ΔUNG: 0 Hr	2	A	11A	269	54.5	223	33.4	33.4	25400	17500	24400	17900
				20	B16 ΔUNG: 0 Hr	2	B	11B	475	70.7	280	44.1	44.1	39400	27900	38800	26000
				21	B16 ΔUNG: 0 Hr	3	A	12A	332	49.2	223	33.5	33.5	29300	22400	29200	21000
				22	B16 ΔUNG: 0 Hr	3	B	12B	332	60.9	234	34.1	34.1	30300	24300	31300	22500
			294	23	B16 ΔUNG: 0 Hr	3	C	12C	302	51.2	231	44.3	44.3	36000	24200	33400	22900
				24	B16 ΔUNG: 2 Hr ATRi	1	A	13A	287	49.4	239	46.9	46.9	36300	24800	32600	23600
				25	B16 ΔUNG: 2 Hr ATRi	2	A	14A	523	53.8	253	40.5	40.5	31600	24100	34100	22800
				26	B16 ΔUNG: 2 Hr ATRi	3	A	15A	525	63.6	287	62.2	62.2	47300	31600	39000	28500
			496.25	27	B16 ΔUNG: 2 Hr ATRi	3	B	15B	650	58.7	267	62.6	62.6	44900	32300	40500	29700
				28	B16 ΔUNG: 8 Hr ATRi	1	A	16A	490	51.2	225	37.7	37.7	33300	27500	34500	23400
				29	B16 ΔUNG: 8 Hr ATRi	1	B	16B	384	43.5	219	33.6	33.6	30600	27300	35600	24900
				30	B16 ΔUNG: 8 Hr ATRi	2	A	17A	294	64.2	217	39.9	39.9	24700	18700	24500	17100
				31	B16 ΔUNG: 8 Hr ATRi	2	B	17B	297	70.4	240	39.4	39.4	23900	16700	23900	15700
				32	B16 ΔUNG: 8 Hr ATRi	2	C	17C	248	58.8	224	33.4	33.4	16900	14400	20800	13400
				33	B16 ΔUNG: 8 Hr ATRi	3	A	18A	602	54.6	260	38.7	38.7	43800	34100	45800	32800
				34	B16 ΔUNG: 8 Hr ATRi	3	B	18B	685	56.5	292	46.1	46.1	49600	36200	45400	32700
			459.375	35	B16 ΔUNG: 8 Hr ATRi	3	C	18C	675	67.1	287	45.6	45.6	43800	31400	43300	31100
				36	WATER	-	-	-	blq	blq	blq	blq	blq	blq	blq	blq	blq
				37	WATER + BUFFER	-	-	-	blq	blq	blq	blq	blq	blq	blq	blq	blq
				38	WATER + DEGRADASE	-	-	-	blq	46.3	190	24	24	241	221	213	219
				39	WATER + BUFFER + DEGRADASE	-	-	-	blq	77.5	268	54.9	54.9	240	183	192	259
						Conc (nM)
				avg dU/T		dUrd/Thy	Urd/Thy	Ade/dAde	Cyt/dCyt	Gua/dGua		Name	dUrd/dN	avg
					B16 WT: 0 Hr - 1A	0.00853933	0.00201873	0.00121514	0.00184848	0.012337		B16 WT: 0 Hr - 1A	0.00262976
					B16 WT: 0 Hr - 1B	0.0103042	0.00211787	0.00123828	0.00176111	0.0120419		B16 WT: 0 Hr - 1B	0.00304494
					B16 WT: 0 Hr - 2A	0.00560484	0.00269355	0.00194167	0.00272515	0.0161875		B16 WT: 0 Hr - 2A	0.00169719
					B16 WT: 0 Hr - 2B	0.00686806	0.00467361	0.00233121	0.0032973	0.0187273		B16 WT: 0 Hr - 2B	0.00189464
					B16 WT: 0 Hr - 3A	0.00931677	0.00147516	0.00161	0.00207296	0.00969298		B16 WT: 0 Hr - 3A	0.00277008
				0.00842656	B16 WT: 0 Hr - 3B	0.0099262	0.00208118	0.00168214	0.00240306	0.0120792		B16 WT: 0 Hr - 3B	0.00283456	0.00247853
					B16 WT: 2 Hr ATRi - 4A	0.00827703	0.00184797	0.00153333	0.00225	0.0128125		B16 WT: 2 Hr ATRi - 4A	0.00260085
					B16 WT: 2 Hr ATRi - 5A	0.00918644	0.00214576	0.00171161	0.00255307	0.01265		B16 WT: 2 Hr ATRi - 5A	0.00287991
					B16 WT: 2 Hr ATRi - 5B	0.00908397	0.00184733	0.0016194	0.00239779	0.0119072		B16 WT: 2 Hr ATRi - 5B	0.00262983
				0.00989249	B16 WT: 2 Hr ATRi - 6A	0.0130225	0.00165273	0.00119385	0.00184762	0.0102347		B16 WT: 2 Hr ATRi - 6A	0.00382436	0.00298374
					B16 WT: 8 Hr ATRi - 7A	0.00878109	0.00114428	0.00113158	0.00162264	0.008		B16 WT: 8 Hr ATRi - 7A	0.00262064
					B16 WT: 8 Hr ATRi - 8A	0.0128657	0.00123046	0.000993363	0.00147213	0.0084		B16 WT: 8 Hr ATRi - 8A	0.00406072
					B16 WT: 8 Hr ATRi - 8B	0.0124265	0.00151471	0.00106933	0.00144245	0.00952206		B16 WT: 8 Hr ATRi - 8B	0.00380345
					B16 WT: 8 Hr ATRi - 8C	0.0167119	0.00195254	0.00134797	0.00192754	0.00883408		B16 WT: 8 Hr ATRi - 8C	0.0048286
					B16 WT: 8 Hr ATRi - 9A	0.0120863	0.00128297	0.0010597	0.00154348	0.00808307		B16 WT: 8 Hr ATRi - 9A	0.00357955
				0.0125337	B16 WT: 8 Hr ATRi - 9B	0.0123305	0.00103178	0.000889157	0.00120588	0.00912587		B16 WT: 8 Hr ATRi - 9B	0.00393509	0.00380467
					B16 ΔUNG: 0 Hr - 10A	0.00582734	0.00183094	0.000651596	0.000894161	0.01		B16 ΔUNG: 0 Hr - 10A	0.00138343
					B16 ΔUNG: 0 Hr - 10B	0.00741036	0.00201992	0.000784512	0.00113107	0.0104854		B16 ΔUNG: 0 Hr - 10B	0.0019375
					B16 ΔUNG: 0 Hr - 11A	0.0105906	0.00214567	0.00136885	0.00186592	0.0127429		B16 ΔUNG: 0 Hr - 11A	0.00315728
					B16 ΔUNG: 0 Hr - 11B	0.0120558	0.00179442	0.0011366	0.00169615	0.0100358		B16 ΔUNG: 0 Hr - 11B	0.00359576
					B16 ΔUNG: 0 Hr - 12A	0.0113311	0.00167918	0.00114726	0.00159524	0.00995536		B16 ΔUNG: 0 Hr - 12A	0.0032581
					B16 ΔUNG: 0 Hr - 12B	0.0109571	0.0020099	0.00108946	0.00151556	0.00962963		B16 ΔUNG: 0 Hr - 12B	0.00306273
				0.00950873	B16 ΔUNG: 0 Hr - 12C	0.00838889	0.00142222	0.00132635	0.0019345	0.00954545		B16 ΔUNG: 0 Hr - 12C	0.00259227	0.00271244
					B16 ΔUNG: 2 Hr ATRi - 13A	0.00790634	0.00136088	0.00143865	0.00198729	0.0096371		B16 ΔUNG: 2 Hr ATRi - 13A	0.00244672
					B16 ΔUNG: 2 Hr ATRi - 14A	0.0165506	0.00170253	0.00118768	0.00177632	0.0104979		B16 ΔUNG: 2 Hr ATRi - 14A	0.00464476
					B16 ΔUNG: 2 Hr ATRi - 15A	0.0110994	0.00134461	0.00159487	0.00218246	0.00908228		B16 ΔUNG: 2 Hr ATRi - 15A	0.00358607
				0.0125082	B16 ΔUNG: 2 Hr ATRi - 15B	0.0144766	0.00130735	0.00154568	0.00210774	0.00826625		B16 ΔUNG: 2 Hr ATRi - 15B	0.00440977	0.00377183
					B16 ΔUNG: 8 Hr ATRi - 16A	0.0147147	0.00153754	0.00109275	0.00161111	0.00818182		B16 ΔUNG: 8 Hr ATRi - 16A	0.00412805
					B16 ΔUNG: 8 Hr ATRi - 16B	0.012549	0.00142157	0.00094382	0.0013494	0.00802198		B16 ΔUNG: 8 Hr ATRi - 16B	0.00324324
					B16 ΔUNG: 8 Hr ATRi - 17A	0.0119028	0.00259919	0.00162857	0.00233333	0.0116043		B16 ΔUNG: 8 Hr ATRi - 17A	0.00345882
					B16 ΔUNG: 8 Hr ATRi - 17B	0.0124268	0.00294561	0.00164854	0.00250955	0.0143713		B16 ΔUNG: 8 Hr ATRi - 17B	0.00370324
					B16 ΔUNG: 8 Hr ATRi - 17C	0.0146746	0.00347929	0.00160577	0.00249254	0.0155556		B16 ΔUNG: 8 Hr ATRi - 17C	0.00378626
					B16 ΔUNG: 8 Hr ATRi - 18A	0.0137443	0.00124658	0.000844978	0.00117988	0.00762463		B16 ΔUNG: 8 Hr ATRi - 18A	0.00384665
					B16 ΔUNG: 8 Hr ATRi - 18B	0.0138105	0.00113911	0.00101542	0.00140979	0.0080663		B16 ΔUNG: 8 Hr ATRi - 18B	0.00417938
				0.0136542	B16 ΔUNG: 8 Hr ATRi - 18C	0.015411	0.00153196	0.00105312	0.00146624	0.00914013		B16 ΔUNG: 8 Hr ATRi - 18C	0.00451203	0.00385721
					rN/dN	dA/dT	dC/dG
					B16 WT: 0 Hr - 1A	0.940075	0.896739
					B16 WT: 0 Hr - 1B	0.973384	0.942408
					B16 WT: 0 Hr - 2A	0.967742	1.06875
					B16 WT: 0 Hr - 2B	1.09028	1.00909
					B16 WT: 0 Hr - 3A	0.931677	1.02193
					B16 WT: 0 Hr - 3B	1.03321	0.970297
					B16 WT: 2 Hr ATRi - 4A	0.912162	0.958333
					B16 WT: 2 Hr ATRi - 5A	0.905085	0.895
					B16 WT: 2 Hr ATRi - 5B	1.0229	0.93299
					B16 WT: 2 Hr ATRi - 6A	1.04502	0.985915
					B16 WT: 8 Hr ATRi - 7A	0.945274	0.883333
					B16 WT: 8 Hr ATRi - 8A	0.905812	0.938462
					B16 WT: 8 Hr ATRi - 8B	0.919118	1.02206
					B16 WT: 8 Hr ATRi - 8C	1.00339	0.928251
					B16 WT: 8 Hr ATRi - 9A	0.964029	0.881789
					B16 WT: 8 Hr ATRi - 9B	0.879237	1.06993
					B16 ΔUNG: 0 Hr - 10A	1.35252	1.12757
					B16 ΔUNG: 0 Hr - 10B	1.18327	1
					B16 ΔUNG: 0 Hr - 11A	0.96063	1.02286
					B16 ΔUNG: 0 Hr - 11B	0.984772	0.9319
					B16 ΔUNG: 0 Hr - 12A	0.996587	0.9375
					B16 ΔUNG: 0 Hr - 12B	1.033	0.925926
					B16 ΔUNG: 0 Hr - 12C	0.927778	0.946281
					B16 ΔUNG: 2 Hr ATRi - 13A	0.898072	0.951613
					B16 ΔUNG: 2 Hr ATRi - 14A	1.07911	0.946058
					B16 ΔUNG: 2 Hr ATRi - 15A	0.824524	0.901899
					B16 ΔUNG: 2 Hr ATRi - 15B	0.902004	0.919505
					B16 ΔUNG: 8 Hr ATRi - 16A	1.03604	0.850909
					B16 ΔUNG: 8 Hr ATRi - 16B	1.1634	0.912088
					B16 ΔUNG: 8 Hr ATRi - 17A	0.991903	0.914439
					B16 ΔUNG: 8 Hr ATRi - 17B	1	0.94012
					B16 ΔUNG: 8 Hr ATRi - 17C	1.23077	0.930556
					B16 ΔUNG: 8 Hr ATRi - 18A	1.04566	0.961877
					B16 ΔUNG: 8 Hr ATRi - 18B	0.915323	0.903315
					B16 ΔUNG: 8 Hr ATRi - 18C	0.988584	0.990446

### Sheet: B16_ATRi (2,8 hr)_Experiment 3
									Concentration (nM)
			avg dUrd conc (nM)	#	Sample	Biological Replicate	Technical Repeat	Sample Name	dUrd	Urd	Gua	Ade	Cyt	Thy	dGua	dAde	dCyt
				1	B16 WT: 0 Hr	1	A	1A	327	38.7	195	28.2	51.7	26400	17700	23300	19000
				2	B16 WT: 0 Hr	1	B	1B	377	198	229	33.9	60.2	26800	19200	25300	16900
				3	B16 WT: 0 Hr	1	C	1C	388	49.5	227	34.9	64.4	26800	19500	24200	18900
				4	B16 WT: 0 Hr	2	A	2A	451	50	238	33.9	62.5	31300	22700	30700	21800
				5	B16 WT: 0 Hr	2	B	2B	362	40.7	213	31.9	65	28700	18700	25900	21800
				6	B16 WT: 0 Hr	2	C	2C	454	43.8	225	31.9	60.5	29600	21200	25600	20900
				7	B16 WT: 0 Hr	3	A	3A	470	49.1	224	34	58.1	32300	21600	27200	16900
				8	B16 WT: 0 Hr	3	B	3B	538	52.6	237	35.7	64.5	35600	23500	29500	24600
			437.111	9	B16 WT: 0 Hr	3	C	3C	567	47.7	238	32.8	57	31500	23100	28100	19500
				10	B16 WT: 2 Hr ATRi	1	A	4A	504	46.3	233	35.2	62.7	34700	23600	27700	24400
				11	B16 WT: 2 Hr ATRi	1	B	4B	572	42	220	32.7	55.3	31100	21400	26500	21800
				12	B16 WT: 2 Hr ATRi	1	C	4C	448	45.9	226	30.2	60.1	26800	17900	23400	12400
				13	B16 WT: 2 Hr ATRi	2	A	5A	503	42.8	195	28	53.7	26400	19400	23900	14100
				14	B16 WT: 2 Hr ATRi	2	B	5B	565	45.6	217	33.3	59.4	26000	22300	26600	19500
				15	B16 WT: 2 Hr ATRi	2	C	5C	604	44.6	254	33.7	63.1	27600	23700	28600	21900
				16	B16 WT: 2 Hr ATRi	3	A	6A	504	47.5	235	34	70.4	28800	22300	30000	22600
			536.875	17	B16 WT: 2 Hr ATRi	3	B	6B	595	45.4	254	31.7	57.3	31200	24100	29300	24100
				18	B16 WT: 8 Hr ATRi	1	A	7A	562	46.1	220	33.4	56.9	34800	25900	32300	25100
				19	B16 WT: 8 Hr ATRi	1	B	7B	518	42.6	234	32.7	62.3	31700	25200	32300	23700
				20	B16 WT: 8 Hr ATRi	1	C	7C	681	49.9	221	35.8	61.1	32400	23400	28800	20400
				21	B16 WT: 8 Hr ATRi	2	A	8A	467	57.6	271	37.4	68.8	27200	19800	26100	16300
				22	B16 WT: 8 Hr ATRi	2	B	8B	493	48.3	250	35.9	65.5	29000	22600	27300	21900
				23	B16 WT: 8 Hr ATRi	2	C	8C	577	57.6	248	38.2	71.5	26300	21700	26500	17800
				24	B16 WT: 8 Hr ATRi	3	A	9A	613	54.1	265	43.2	66.8	30900	22600	28700	17100
				25	B16 WT: 8 Hr ATRi	3	B	9B	599	46.3	220	39.3	56.2	29400	21300	26900	18600
			558.667	26	B16 WT: 8 Hr ATRi	3	C	9C	518	63	233	40.6	70.5	29000	22400	28700	23000
				27	B16 ΔUNG: 0 Hr	1	A	10A	418	57	254	35.5	61.8	35300	23100	29600	22700
				28	B16 ΔUNG: 0 Hr	1	B	10B	562	50.3	228	33.7	60.3	33400	22500	28600	21800
				29	B16 ΔUNG: 0 Hr	1	C	10C	516	48.9	238	35.4	68.4	29900	22500	30000	26200
				30	B16 ΔUNG: 0 Hr	2	A	11A	545	53.3	257	40.6	58	36200	24100	33800	16400
				31	B16 ΔUNG: 0 Hr	2	B	11B	470	52.2	221	38.4	55.8	32200	24100	28900	23800
				32	B16 ΔUNG: 0 Hr	2	C	11C	533	54.5	257	43	63.1	40000	27800	31900	21800
				33	B16 ΔUNG: 0 Hr	3	A	12A	553	59.7	276	45.5	78.8	41200	27800	33800	24000
				34	B16 ΔUNG: 0 Hr	3	B	12B	512	55.9	230	39.2	69.8	36200	27000	32300	22500
			511.778	35	B16 ΔUNG: 0 Hr	3	C	12C	497	51.5	265	42.6	72.3	34800	28700	32300	20700
				36	B16 ΔUNG: 2 Hr ATRi	1	A	13A	511	41.4	224	33.1	60.3	34800	25300	31200	15500
				37	B16 ΔUNG: 2 Hr ATRi	1	B	13B	551	43.1	218	31.8	60.9	33100	25300	32000	25700
				38	B16 ΔUNG: 2 Hr ATRi	2	A	14A	580	48.4	219	31.4	52.4	35600	28400	34700	28000
				39	B16 ΔUNG: 2 Hr ATRi	2	B	14B	595	50.8	241	35.3	49.3	34700	28000	35600	19700
				40	B16 ΔUNG: 2 Hr ATRi	2	C	14C	568	44.4	216	29.7	50	33200	26700	33400	28300
				41	B16 ΔUNG: 2 Hr ATRi	3	A	15A	486	47.6	216	32	66.3	31700	24000	30100	14300
				42	B16 ΔUNG: 2 Hr ATRi	3	B	15B	573	51	226	35.3	78.6	31800	27300	31900	15600
			555.375	43	B16 ΔUNG: 2 Hr ATRi	3	C	15C	579	38.9	204	27.2	58.2	30700	24200	30200	21400
				44	B16 ΔUNG: 8 Hr ATRi	1	A	16A	608	43.4	228	35.9	50.1	31800	24000	31400	20900
				45	B16 ΔUNG: 8 Hr ATRi	1	B	16B	593	42.8	239	34.7	59	35800	25100	31500	15500
				46	B16 ΔUNG: 8 Hr ATRi	1	C	16C	590	51.6	230	33.6	57.9	34000	26400	31300	16700
				47	B16 ΔUNG: 8 Hr ATRi	2	A	17A	567	50.1	231	38.6	54.4	31800	28600	35500	31100
				48	B16 ΔUNG: 8 Hr ATRi	2	B	17B	627	49.7	231	36.4	53.2	33900	27100	32100	25100
				49	B16 ΔUNG: 8 Hr ATRi	2	C	17C	557	49.2	232	34.8	58.9	35500	30000	32500	25700
				50	B16 ΔUNG: 8 Hr ATRi	3	A	18A	569	64.8	301	45.5	83.1	30400	24900	31100	14600
			583.25	51	B16 ΔUNG: 8 Hr ATRi	3	B	18B	555	43.3	233	36.2	56.2	35400	25700	34600	22400
				52	WATER	-	-	-	blq	blq	blq	blq	blq	blq	blq	blq	blq
				53	WATER + BUFFER	-	-	-	blq	blq	blq	blq	blq	blq	blq	blq	blq
				54	WATER + DEGRADASE	-	-	-	blq	23.8	200	17.6	19.3	269	243	236	212
				55	WATER + BUFFER + DEGRADASE	-	-	-	blq	84.2	308	55.6	82.7	225	232	234	216
						Conc (nM)
				avg dU/T		dUrd/Thy	Urd/Thy	Ade/dAde	Cyt/dCyt	Gua/dGua		Name	dUrd/dN	avg
					B16 WT: 0 Hr - 1A	0.0123864	0.00146591	0.0012103	0.00272105	0.0110169		B16 WT: 0 Hr - 1A	0.00378472
					B16 WT: 0 Hr - 1B	0.0140672	0.00738806	0.00133992	0.00356213	0.0119271		B16 WT: 0 Hr - 1B	0.00427438
					B16 WT: 0 Hr - 1C	0.0144776	0.00184701	0.00144215	0.00340741	0.011641		B16 WT: 0 Hr - 1C	0.00434004
					B16 WT: 0 Hr - 2A	0.0144089	0.00159744	0.00110423	0.00286697	0.0104846		B16 WT: 0 Hr - 2A	0.00423474
					B16 WT: 0 Hr - 2B	0.0126132	0.00141812	0.00123166	0.00298165	0.0113904		B16 WT: 0 Hr - 2B	0.00380652
					B16 WT: 0 Hr - 2C	0.0153378	0.00147973	0.00124609	0.00289474	0.0106132		B16 WT: 0 Hr - 2C	0.00466598
					B16 WT: 0 Hr - 3A	0.0145511	0.00152012	0.00125	0.00343787	0.0103704		B16 WT: 0 Hr - 3A	0.00479592
					B16 WT: 0 Hr - 3B	0.0151124	0.00147753	0.00121017	0.00262195	0.0100851		B16 WT: 0 Hr - 3B	0.00475265
				0.0145505	B16 WT: 0 Hr - 3C	0.018	0.00151429	0.00116726	0.00292308	0.010303		B16 WT: 0 Hr - 3C	0.00554795	0.00446699
					B16 WT: 2 Hr ATRi - 4A	0.0145245	0.00133429	0.00127076	0.00256967	0.00987288		B16 WT: 2 Hr ATRi - 4A	0.00456522
					B16 WT: 2 Hr ATRi - 4B	0.0183923	0.00135048	0.00123396	0.0025367	0.0102804		B16 WT: 2 Hr ATRi - 4B	0.0056746
					B16 WT: 2 Hr ATRi - 4C	0.0167164	0.00171269	0.0012906	0.00484677	0.0126257		B16 WT: 2 Hr ATRi - 4C	0.00556522
					B16 WT: 2 Hr ATRi - 5A	0.019053	0.00162121	0.00117155	0.00380851	0.0100515		B16 WT: 2 Hr ATRi - 5A	0.00600239
					B16 WT: 2 Hr ATRi - 5B	0.0217308	0.00175385	0.00125188	0.00304615	0.00973094		B16 WT: 2 Hr ATRi - 5B	0.00598517
					B16 WT: 2 Hr ATRi - 5C	0.0218841	0.00161594	0.00117832	0.00288128	0.0107173		B16 WT: 2 Hr ATRi - 5C	0.0059332
					B16 WT: 2 Hr ATRi - 6A	0.0175	0.00164931	0.00113333	0.00311504	0.0105381		B16 WT: 2 Hr ATRi - 6A	0.00486017
				0.0186089	B16 WT: 2 Hr ATRi - 6B	0.0190705	0.00145513	0.00108191	0.00237759	0.0105394		B16 WT: 2 Hr ATRi - 6B	0.00547378	0.00550747
					B16 WT: 8 Hr ATRi - 7A	0.0161494	0.00132471	0.00103406	0.00226693	0.00849421		B16 WT: 8 Hr ATRi - 7A	0.00475868
					B16 WT: 8 Hr ATRi - 7B	0.0163407	0.00134385	0.00101238	0.00262869	0.00928571		B16 WT: 8 Hr ATRi - 7B	0.00458813
					B16 WT: 8 Hr ATRi - 7C	0.0210185	0.00154012	0.00124306	0.0029951	0.00944444		B16 WT: 8 Hr ATRi - 7C	0.00648571
					B16 WT: 8 Hr ATRi - 8A	0.0171691	0.00211765	0.00143295	0.00422086	0.0136869		B16 WT: 8 Hr ATRi - 8A	0.00522371
					B16 WT: 8 Hr ATRi - 8B	0.017	0.00166552	0.00131502	0.00299087	0.0110619		B16 WT: 8 Hr ATRi - 8B	0.00489087
					B16 WT: 8 Hr ATRi - 8C	0.0219392	0.00219011	0.00144151	0.00401685	0.0114286		B16 WT: 8 Hr ATRi - 8C	0.00625135
					B16 WT: 8 Hr ATRi - 9A	0.0198382	0.00175081	0.00150523	0.00390643	0.0117257		B16 WT: 8 Hr ATRi - 9A	0.00617321
					B16 WT: 8 Hr ATRi - 9B	0.0203741	0.00157483	0.00146097	0.00302151	0.0103286		B16 WT: 8 Hr ATRi - 9B	0.00622661
				0.0186324	B16 WT: 8 Hr ATRi - 9C	0.0178621	0.00217241	0.00141463	0.00306522	0.0104018		B16 WT: 8 Hr ATRi - 9C	0.00502425	0.00551362
					B16 ΔUNG: 0 Hr - 10A	0.0118414	0.00161473	0.00119932	0.00272247	0.0109957		B16 ΔUNG: 0 Hr - 10A	0.00377597
					B16 ΔUNG: 0 Hr - 10B	0.0168263	0.00150599	0.00117832	0.00276606	0.0101333		B16 ΔUNG: 0 Hr - 10B	0.00528692
					B16 ΔUNG: 0 Hr - 10C	0.0172575	0.00163545	0.00118	0.00261069	0.0105778		B16 ΔUNG: 0 Hr - 10C	0.00475138
					B16 ΔUNG: 0 Hr - 11A	0.0150552	0.00147238	0.00120118	0.00353659	0.0106639		B16 ΔUNG: 0 Hr - 11A	0.00493213
					B16 ΔUNG: 0 Hr - 11B	0.0145963	0.00162112	0.00132872	0.00234454	0.00917012		B16 ΔUNG: 0 Hr - 11B	0.00431193
					B16 ΔUNG: 0 Hr - 11C	0.013325	0.0013625	0.00134796	0.0028945	0.0092446		B16 ΔUNG: 0 Hr - 11C	0.00438683
					B16 ΔUNG: 0 Hr - 12A	0.0134223	0.00144903	0.00134615	0.00328333	0.00992806		B16 ΔUNG: 0 Hr - 12A	0.0043612
					B16 ΔUNG: 0 Hr - 12B	0.0141436	0.0015442	0.00121362	0.00310222	0.00851852		B16 ΔUNG: 0 Hr - 12B	0.00433898
				0.0145277	B16 ΔUNG: 0 Hr - 12C	0.0142816	0.00147989	0.00131889	0.00349275	0.00923345		B16 ΔUNG: 0 Hr - 12C	0.00426609	0.00449016
					B16 ΔUNG: 2 Hr ATRi - 13A	0.0146839	0.00118966	0.0010609	0.00389032	0.00885375		B16 ΔUNG: 2 Hr ATRi - 13A	0.00478464
					B16 ΔUNG: 2 Hr ATRi - 13B	0.0166465	0.00130211	0.00099375	0.00236965	0.0086166		B16 ΔUNG: 2 Hr ATRi - 13B	0.00474591
					B16 ΔUNG: 2 Hr ATRi - 14A	0.0162921	0.00135955	0.000904899	0.00187143	0.00771127		B16 ΔUNG: 2 Hr ATRi - 14A	0.00457774
					B16 ΔUNG: 2 Hr ATRi - 14B	0.017147	0.00146398	0.000991573	0.00250254	0.00860714		B16 ΔUNG: 2 Hr ATRi - 14B	0.00504237
					B16 ΔUNG: 2 Hr ATRi - 14C	0.0171084	0.00133735	0.000889222	0.00176678	0.00808989		B16 ΔUNG: 2 Hr ATRi - 14C	0.00467105
					B16 ΔUNG: 2 Hr ATRi - 15A	0.0153312	0.00150158	0.00106312	0.00463636	0.009		B16 ΔUNG: 2 Hr ATRi - 15A	0.00485514
					B16 ΔUNG: 2 Hr ATRi - 15B	0.0180189	0.00160377	0.00110658	0.00503846	0.00827839		B16 ΔUNG: 2 Hr ATRi - 15B	0.00537523
				0.016761	B16 ΔUNG: 2 Hr ATRi - 15C	0.0188599	0.0012671	0.000900662	0.00271963	0.00842975		B16 ΔUNG: 2 Hr ATRi - 15C	0.00543662	0.00493609
					B16 ΔUNG: 8 Hr ATRi - 16A	0.0191195	0.00136478	0.00114331	0.00239713	0.0095		B16 ΔUNG: 8 Hr ATRi - 16A	0.00562442
					B16 ΔUNG: 8 Hr ATRi - 16B	0.0165642	0.00119553	0.00110159	0.00380645	0.00952191		B16 ΔUNG: 8 Hr ATRi - 16B	0.00549583
					B16 ΔUNG: 8 Hr ATRi - 16C	0.0173529	0.00151765	0.00107348	0.00346707	0.00871212		B16 ΔUNG: 8 Hr ATRi - 16C	0.0054428
					B16 ΔUNG: 8 Hr ATRi - 17A	0.0178302	0.00157547	0.00108732	0.0017492	0.00807692		B16 ΔUNG: 8 Hr ATRi - 17A	0.00446457
					B16 ΔUNG: 8 Hr ATRi - 17B	0.0184956	0.00146608	0.00113396	0.00211952	0.00852399		B16 ΔUNG: 8 Hr ATRi - 17B	0.00530457
					B16 ΔUNG: 8 Hr ATRi - 17C	0.0156901	0.00138592	0.00107077	0.00229183	0.00773333		B16 ΔUNG: 8 Hr ATRi - 17C	0.00450283
					B16 ΔUNG: 8 Hr ATRi - 18A	0.0187171	0.00213158	0.00146302	0.00569178	0.0120884		B16 ΔUNG: 8 Hr ATRi - 18A	0.00563366
				0.017431	B16 ΔUNG: 8 Hr ATRi - 18B	0.015678	0.00122316	0.00104624	0.00250893	0.00906615		B16 ΔUNG: 8 Hr ATRi - 18B	0.00469941	0.00514601
					rN/dN	dA/dT	dC/dG
					B16 WT: 0 Hr - 1A	0.882576	1.07345
					B16 WT: 0 Hr - 1B	0.94403	0.880208
					B16 WT: 0 Hr - 1C	0.902985	0.969231
					B16 WT: 0 Hr - 2A	0.980831	0.960352
					B16 WT: 0 Hr - 2B	0.902439	1.16578
					B16 WT: 0 Hr - 2C	0.864865	0.985849
					B16 WT: 0 Hr - 3A	0.842105	0.782407
					B16 WT: 0 Hr - 3B	0.828652	1.04681
					B16 WT: 0 Hr - 3C	0.892063	0.844156
					B16 WT: 2 Hr ATRi - 4A	0.798271	1.0339
					B16 WT: 2 Hr ATRi - 4B	0.85209	1.01869
					B16 WT: 2 Hr ATRi - 4C	0.873134	0.692737
					B16 WT: 2 Hr ATRi - 5A	0.905303	0.726804
					B16 WT: 2 Hr ATRi - 5B	1.02308	0.874439
					B16 WT: 2 Hr ATRi - 5C	1.03623	0.924051
					B16 WT: 2 Hr ATRi - 6A	1.04167	1.01345
					B16 WT: 2 Hr ATRi - 6B	0.939103	1
					B16 WT: 8 Hr ATRi - 7A	0.928161	0.969112
					B16 WT: 8 Hr ATRi - 7B	1.01893	0.940476
					B16 WT: 8 Hr ATRi - 7C	0.888889	0.871795
					B16 WT: 8 Hr ATRi - 8A	0.959559	0.823232
					B16 WT: 8 Hr ATRi - 8B	0.941379	0.969027
					B16 WT: 8 Hr ATRi - 8C	1.0076	0.820276
					B16 WT: 8 Hr ATRi - 9A	0.928803	0.756637
					B16 WT: 8 Hr ATRi - 9B	0.914966	0.873239
					B16 WT: 8 Hr ATRi - 9C	0.989655	1.02679
					B16 ΔUNG: 0 Hr - 10A	0.838527	0.982684
					B16 ΔUNG: 0 Hr - 10B	0.856287	0.968889
					B16 ΔUNG: 0 Hr - 10C	1.00334	1.16444
					B16 ΔUNG: 0 Hr - 11A	0.933702	0.680498
					B16 ΔUNG: 0 Hr - 11B	0.897516	0.987552
					B16 ΔUNG: 0 Hr - 11C	0.7975	0.784173
					B16 ΔUNG: 0 Hr - 12A	0.820388	0.863309
					B16 ΔUNG: 0 Hr - 12B	0.892265	0.833333
					B16 ΔUNG: 0 Hr - 12C	0.928161	0.721254
					B16 ΔUNG: 2 Hr ATRi - 13A	0.896552	0.612648
					B16 ΔUNG: 2 Hr ATRi - 13B	0.966767	1.01581
					B16 ΔUNG: 2 Hr ATRi - 14A	0.974719	0.985915
					B16 ΔUNG: 2 Hr ATRi - 14B	1.02594	0.703571
					B16 ΔUNG: 2 Hr ATRi - 14C	1.00602	1.05993
					B16 ΔUNG: 2 Hr ATRi - 15A	0.949527	0.595833
					B16 ΔUNG: 2 Hr ATRi - 15B	1.00314	0.571429
					B16 ΔUNG: 2 Hr ATRi - 15C	0.983713	0.884298
					B16 ΔUNG: 8 Hr ATRi - 16A	0.987421	0.870833
					B16 ΔUNG: 8 Hr ATRi - 16B	0.879888	0.61753
					B16 ΔUNG: 8 Hr ATRi - 16C	0.920588	0.632576
					B16 ΔUNG: 8 Hr ATRi - 17A	1.11635	1.08741
					B16 ΔUNG: 8 Hr ATRi - 17B	0.946903	0.926199
					B16 ΔUNG: 8 Hr ATRi - 17C	0.915493	0.856667
					B16 ΔUNG: 8 Hr ATRi - 18A	1.02303	0.586345
					B16 ΔUNG: 8 Hr ATRi - 18B	0.977401	0.871595

### Sheet: B16_ATRi (4 hr)_Experiment 1
								Concentration (nM)
			#	Sample	Biological Replicate	Technical Repeat	Sample Name	dUrd	Urd	Thy	Ade	dAde	Cyt	dCyt	Gua	dGua
			1	B16 WT: 0 Hr	1	A	1A	300	42.8	29400	27	28900	57.5	18700	218	21100
			2	B16 WT: 0 Hr	2	A	2A	356	42.7	32400	27.2	31800	59.6	22000	241	25000
			3	B16 WT: 0 Hr	2	B	2B	350	40.8	33700	26.1	31200	59.2	20600	217	24500
			4	B16 WT: 0 Hr	3	A	3A	374	45.3	32000	27	29900	59	18600	246	21400
			5	B16 WT: 0 Hr	3	B	3B	356	43.4	30400	29.9	27900	58.6	18300	257	21600
			6	B16 WT: 4 Hr ATRi	1	A	4A	364	45	32500	26.3	30900	66.2	19600	211	23400
			7	B16 WT: 4 Hr ATRi	2	A	5A	397	44.8	25600	34.9	24100	60	15300	217	19100
			8	B16 WT: 4 Hr ATRi	2	B	5B	454	47	29100	35.3	29100	66	18100	230	20600
			9	B16 WT: 4 Hr ATRi	2	C	5C	468	43.8	28700	35.4	27900	63.8	18300	223	20900
			10	B16 WT: 4 Hr ATRi	3	A	6A	508	50.3	29100	38.1	26200	68.5	18300	220	21300
			11	B16 WT: 4 Hr ATRi	3	B	6B	456	41.9	30100	34.3	30500	65.7	18900	216	22300
			12	B16 WT: 4 Hr ATRi	3	C	6C	455	44.3	34900	33.7	30000	59	21800	229	24400
			13	B16 ΔUNG: 0 Hr	1	A	7A	199	42.9	22400	21.1	23700	66.1	15500	202	16500
			14	B16 ΔUNG: 0 Hr	1	B	7B	253	47.6	27700	21.2	27000	60.4	16700	190	19200
			15	B16 ΔUNG: 0 Hr	1	C	7C	218	37.5	27200	19.3	29400	53.6	17000	181	18700
			16	B16 ΔUNG: 0 Hr	2	A	8A	456	54.7	37700	40	34100	63.5	23500	218	24700
			17	B16 ΔUNG: 0 Hr	2	B	8B	393	45.4	32900	36	32800	58.6	22200	218	22800
			18	B16 ΔUNG: 0 Hr	2	C	8C	418	48.7	36600	36.1	34600	62.7	22200	230	24300
			19	B16 ΔUNG: 0 Hr	3	A	9A	411	50.8	35500	34.7	31600	59.6	21500	221	23700
			20	B16 ΔUNG: 0 Hr	3	B	9B	382	44.1	35800	31.5	31400	52.5	23100	220	24300
			21	B16 ΔUNG: 4 Hr ATRi	1	A	10A	204	45.1	28500	19.8	32600	66.2	20800	209	21200
			22	B16 ΔUNG: 4 Hr ATRi	1	B	10B	226	47.7	28900	21.6	30400	69.5	18400	196	19300
			23	B16 ΔUNG: 4 Hr ATRi	2	A	11A	527	52.1	37000	35.1	35800	60.7	26400	242	25400
			24	B16 ΔUNG: 4 Hr ATRi	2	B	11B	515	46.9	38500	37.3	34400	65.1	24600	240	26200
			25	B16 ΔUNG: 4 Hr ATRi	3	A	12A	501	52.2	38000	33.6	36600	55.8	24800	234	27200
			26	B16 ΔUNG: 4 Hr ATRi	3	B	12B	469	38.6	35700	25.6	39900	49	26500	201	27500
			27	B16 ΔUNG: 4 Hr ATRi	3	C	12C	531	48.1	35500	35	32600	61.5	23800	224	26000
			28	WATER	-	-	-	BLQ	BLQ	BLQ	BLQ	BLQ	BLQ	BLQ	BLQ	BLQ
			29	WATER + BUFFER	-	-	-	BLQ	BLQ	BLQ	BLQ	BLQ	1.09	BLQ	BLQ	BLQ
			30	WATER + DEGRADASE	-	-	-	BLQ	14.4	187	10.9	195	17.3	198	252	194
			31	WATER + BUFFER + DEGRADASE	-	-	-	6.79	79.4	213	61.2	197	77.7	176	161	191
					Conc (nM)
			dUrd/Thy avg		dUrd/Thy	Urd/Thy	Ade/dAde	Cyt/dCyt	Gua/dGua		Name	dUrd/dNTP	avg
				B16 WT: 0 Hr - 1A	0.0102041	0.00145578	0.000934256	0.00307487	0.0103318		B16 WT: 0 Hr - 1A	0.0030581
				B16 WT: 0 Hr - 2A	0.0109877	0.0013179	0.000855346	0.00270909	0.00964		B16 WT: 0 Hr - 2A	0.00320144
				B16 WT: 0 Hr - 2B	0.0103858	0.00121068	0.000836538	0.00287379	0.00885714		B16 WT: 0 Hr - 2B	0.00318182
				B16 WT: 0 Hr - 3A	0.0116875	0.00141562	0.00090301	0.00317204	0.0114953		B16 WT: 0 Hr - 3A	0.00367026
			0.0109951	B16 WT: 0 Hr - 3B	0.0117105	0.00142763	0.00107168	0.00320219	0.0118981		B16 WT: 0 Hr - 3B	0.00362525	0.00334738
				B16 WT: 4 Hr ATRi - 4A	0.0112	0.00138462	0.000851133	0.00337755	0.00901709		B16 WT: 4 Hr ATRi - 4A	0.00342105
				B16 WT: 4 Hr ATRi - 5A	0.0155078	0.00175	0.00144813	0.00392157	0.0113613		B16 WT: 4 Hr ATRi - 5A	0.00472057
				B16 WT: 4 Hr ATRi - 5B	0.0156014	0.00161512	0.00121306	0.00364641	0.011165		B16 WT: 4 Hr ATRi - 5B	0.00468524
				B16 WT: 4 Hr ATRi - 5C	0.0163066	0.00152613	0.00126882	0.00348634	0.0106699		B16 WT: 4 Hr ATRi - 5C	0.00488518
				B16 WT: 4 Hr ATRi - 6A	0.017457	0.00172852	0.0014542	0.00374317	0.0103286		B16 WT: 4 Hr ATRi - 6A	0.005353
				B16 WT: 4 Hr ATRi - 6B	0.0151495	0.00139203	0.00112459	0.00347619	0.0096861		B16 WT: 4 Hr ATRi - 6B	0.00447937
			0.0155104	B16 WT: 4 Hr ATRi - 6C	0.0130372	0.00126934	0.00112333	0.00270642	0.00938525		B16 WT: 4 Hr ATRi - 6C	0.00409541	0.00469964
				B16 ΔUNG: 0 Hr - 7A	0.00888393	0.00191518	0.000890295	0.00426452	0.0122424		B16 ΔUNG: 0 Hr - 7A	0.00254802
				B16 ΔUNG: 0 Hr - 7B	0.00913357	0.00171841	0.000785185	0.00361677	0.00989583		B16 ΔUNG: 0 Hr - 7B	0.00279249
				B16 ΔUNG: 0 Hr - 7C	0.00801471	0.00137868	0.000656463	0.00315294	0.00967914		B16 ΔUNG: 0 Hr - 7C	0.00236186
				B16 ΔUNG: 0 Hr - 8A	0.0120955	0.00145093	0.00117302	0.00270213	0.00882591		B16 ΔUNG: 0 Hr - 8A	0.0038
				B16 ΔUNG: 0 Hr - 8B	0.0119453	0.00137994	0.00109756	0.00263964	0.0095614		B16 ΔUNG: 0 Hr - 8B	0.00355014
				B16 ΔUNG: 0 Hr - 8C	0.0114208	0.0013306	0.00104335	0.00282432	0.00946502		B16 ΔUNG: 0 Hr - 8C	0.0035514
				B16 ΔUNG: 0 Hr - 9A	0.0115775	0.00143099	0.0010981	0.00277209	0.00932489		B16 ΔUNG: 0 Hr - 9A	0.00365984
			0.0115419	B16 ΔUNG: 0 Hr - 9B	0.0106704	0.00123184	0.00100318	0.00227273	0.0090535		B16 ΔUNG: 0 Hr - 9B	0.00333333	0.00357894
				B16 ΔUNG: 4 Hr ATRi - 10A	0.00715789	0.00158246	0.000607362	0.00318269	0.00985849		B16 ΔUNG: 4 Hr ATRi - 10A	0.00197866
				B16 ΔUNG: 4 Hr ATRi - 10B	0.00782007	0.00165052	0.000710526	0.00377717	0.0101554		B16 ΔUNG: 4 Hr ATRi - 10B	0.0023299
				B16 ΔUNG: 4 Hr ATRi - 11A	0.0142432	0.00140811	0.000980447	0.00229924	0.00952756		B16 ΔUNG: 4 Hr ATRi - 11A	0.00422953
				B16 ΔUNG: 4 Hr ATRi - 11B	0.0133766	0.00121818	0.0010843	0.00264634	0.00916031		B16 ΔUNG: 4 Hr ATRi - 11B	0.0041633
				B16 ΔUNG: 4 Hr ATRi - 12A	0.0131842	0.00137368	0.000918033	0.00225	0.00860294		B16 ΔUNG: 4 Hr ATRi - 12A	0.00395735
				B16 ΔUNG: 4 Hr ATRi - 12B	0.0131373	0.00108123	0.000641604	0.00184906	0.00730909		B16 ΔUNG: 4 Hr ATRi - 12B	0.00361883
			0.0137798	B16 ΔUNG: 4 Hr ATRi - 12C	0.0149577	0.00135493	0.00107362	0.00258403	0.00861538		B16 ΔUNG: 4 Hr ATRi - 12C	0.00450382	0.00409456
					biology check
					dA/dT	dC/dG
				B16 WT: 0 Hr - 1A	0.982993	0.886256
				B16 WT: 0 Hr - 2A	0.981481	0.88
				B16 WT: 0 Hr - 2B	0.925816	0.840816
				B16 WT: 0 Hr - 3A	0.934375	0.869159
				B16 WT: 0 Hr - 3B	0.917763	0.847222
				B16 WT: 4 Hr ATRi - 4A	0.950769	0.837607
				B16 WT: 4 Hr ATRi - 5A	0.941406	0.801047
				B16 WT: 4 Hr ATRi - 5B	1	0.878641
				B16 WT: 4 Hr ATRi - 5C	0.972125	0.875598
				B16 WT: 4 Hr ATRi - 6A	0.900344	0.859155
				B16 WT: 4 Hr ATRi - 6B	1.01329	0.847534
				B16 WT: 4 Hr ATRi - 6C	0.859599	0.893443
				B16 ΔUNG: 0 Hr - 7A	1.05804	0.939394
				B16 ΔUNG: 0 Hr - 7B	0.974729	0.869792
				B16 ΔUNG: 0 Hr - 7C	1.08088	0.909091
				B16 ΔUNG: 0 Hr - 8A	0.904509	0.951417
				B16 ΔUNG: 0 Hr - 8B	0.99696	0.973684
				B16 ΔUNG: 0 Hr - 8C	0.945355	0.91358
				B16 ΔUNG: 0 Hr - 9A	0.890141	0.907173
				B16 ΔUNG: 0 Hr - 9B	0.877095	0.950617
				B16 ΔUNG: 4 Hr ATRi - 10A	1.14386	0.981132
				B16 ΔUNG: 4 Hr ATRi - 10B	1.0519	0.953368
				B16 ΔUNG: 4 Hr ATRi - 11A	0.967568	1.03937
				B16 ΔUNG: 4 Hr ATRi - 11B	0.893506	0.938931
				B16 ΔUNG: 4 Hr ATRi - 12A	0.963158	0.911765
				B16 ΔUNG: 4 Hr ATRi - 12B	1.11765	0.963636
				B16 ΔUNG: 4 Hr ATRi - 12C	0.91831	0.915385

### Sheet: B16_ATRi (4 hr)_Experiment 2
	dUrd avg
							Concentration (nM)
		#	Sample	Biological Replicate	Technical Repeat	Sample Name	dUrd	Urd	Gua	Ade	Cyt	Thy	dGua	dAde	dCyt
		1	B16 WT: 0 Hr	1	A	1A	278	10.7	82.7	7.24	15.4	34900	21900	29400	22000
		2	B16 WT: 0 Hr	1	B	1B	261	13	82.3	8.76	16.7	29800	20200	27600	19200
		3	B16 WT: 0 Hr	1	C	1C	289	10.7	77.7	7.14	13	29600	20100	27900	20200
		4	B16 WT: 0 Hr	2	A	2A	313	11.1	76.4	7.37	14.5	33900	21800	27800	21200
		5	B16 WT: 0 Hr	2	B	2B	382	14.6	78.2	7.83	14	28900	21000	26400	21100
		6	B16 WT: 0 Hr	2	C	2C	298	9.96	73.4	7.13	12.9	30400	20600	29500	21700
		7	B16 WT: 0 Hr	3	A	3A	304	12.5	84.6	7.27	15	31400	20900	28000	21400
		8	B16 WT: 0 Hr	3	B	3B	339	12	83.6	8.12	13.7	33600	22000	29900	22800
	319.778	9	B16 WT: 0 Hr	3	C	3C	414	15.3	103	13.3	23.2	35000	23900	30400	21700
		10	B16 WT: 4 Hr ATRi	1	A	4A	403	13.6	87.3	8.54	16	32700	23500	29300	22000
		11	B16 WT: 4 Hr ATRi	1	B	4B	408	11.4	80.5	7.78	14.6	35500	24500	33200	24900
		12	B16 WT: 4 Hr ATRi	1	C	4C	397	11.1	75.3	7.3	12.4	31000	21300	28600	20700
		13	B16 WT: 4 Hr ATRi	2	A	5A	337	10.2	75.9	7.38	15.1	28500	19800	26800	19900
		14	B16 WT: 4 Hr ATRi	2	B	5B	370	12.2	77.7	7.32	14.7	29900	20200	28400	19900
		15	B16 WT: 4 Hr ATRi	2	C	5C	366	9.03	73.6	7.07	12.5	33900	22800	31500	23900
		16	B16 WT: 4 Hr ATRi	3	A	6A	454	17.2	78.7	7.61	14.2	34100	25700	33700	23900
		17	B16 WT: 4 Hr ATRi	3	B	6B	419	10.4	72.4	6.99	13.4	36300	25000	33500	25000
	400.111	18	B16 WT: 4 Hr ATRi	3	C	6C	447	11.2	77.9	7.71	13.1	35800	25800	34200	25200
		19	B16 ΔUNG: 0 Hr	1	A	7A	382	10.7	80.2	8.74	17.1	32600	24400	31800	24300
		20	B16 ΔUNG: 0 Hr	1	B	7B	350	13	79.3	7.5	15.4	30000	21200	29000	20700
		21	B16 ΔUNG: 0 Hr	1	C	7C	286	10.7	76	8.84	14.1	31800	22800	30700	22700
		22	B16 ΔUNG: 0 Hr	2	A	8A	381	11.1	76.8	7.79	15.9	37200	26200	36000	25500
		23	B16 ΔUNG: 0 Hr	2	B	8B	447	14.6	90.7	9.84	18.2	36200	25800	32800	27400
		24	B16 ΔUNG: 0 Hr	2	C	8C	431	9.96	76.2	7.62	16.1	39600	26300	36500	27500
		25	B16 ΔUNG: 0 Hr	3	A	9A	407	12.5	85.2	9.4	16.8	34200	23800	30800	22900
		26	B16 ΔUNG: 0 Hr	3	B	9B	347	12	80	9.22	15.7	30600	21000	28200	21000
	377.667	27	B16 ΔUNG: 0 Hr	3	C	9C	368	15.3	72.5	7.74	14.1	34300	26200	34600	25800
		28	B16 ΔUNG: 4 Hr ATRi	1	A	10A	416	13.6	72.5	14.1	16.8	37400	25100	33600	26000
		29	B16 ΔUNG: 4 Hr ATRi	1	B	10B	497	11.4	81.7	16.7	16.3	33600	23800	32600	23400
		30	B16 ΔUNG: 4 Hr ATRi	1	C	10C	394	11.1	72.6	14.5	15	31600	20700	29200	20300
		31	B16 ΔUNG: 4 Hr ATRi	2	A	11A	419	10.2	71.3	8.6	13.5	39600	27300	36000	26700
		32	B16 ΔUNG: 4 Hr ATRi	2	B	11B	530	12.2	91.2	11.4	18.9	40100	27600	35500	27500
		33	B16 ΔUNG: 4 Hr ATRi	2	C	11C	453	9.03	80.9	9.89	16.3	39500	28200	37700	27400
		34	B16 ΔUNG: 4 Hr ATRi	3	A	12A	381	17.2	69.7	8.02	16.1	41400	26800	38700	26900
	433	35	B16 ΔUNG: 4 Hr ATRi	3	B	12B	439	10.4	80.2	9.73	17.8	40200	29600	39900	27000
		36	WATER	-	-	-	blq	blq	blq	blq	blq	blq	blq	blq	blq
		37	WATER + BUFFER	-	-	-	blq	blq	blq	blq	0.779	blq	blq	blq	blq
		38	WATER + DEGRADASE	-	-	-	blq	7.72	73.3	4.75	8.12	65.3	56.2	52.6	55.9
		39	WATER + BUFFER + DEGRADASE	-	-	-	blq	18.8	96.3	12.6	18.6	56.2	55.9	54.3	61.5
				Conc (nM)
		avg (dUrd/Thy)		dUrd/Thy	Urd/Thy	Ade/dAde	Cyt/dCyt	Gua/dGua		Name	dUrd/dN	avg
			B16 WT: 0 Hr - 1A	0.00796562	0.00030659	0.000246259	0.0007	0.00377626		B16 WT: 0 Hr - 1A	0.00256932
			B16 WT: 0 Hr - 1B	0.00875839	0.000436242	0.000317391	0.000869792	0.00407426		B16 WT: 0 Hr - 1B	0.00269628
			B16 WT: 0 Hr - 1C	0.00976351	0.000361486	0.000255914	0.000643564	0.00386567		B16 WT: 0 Hr - 1C	0.00295501
			B16 WT: 0 Hr - 2A	0.00923304	0.000327434	0.000265108	0.000683962	0.00350459		B16 WT: 0 Hr - 2A	0.00298949
			B16 WT: 0 Hr - 2B	0.013218	0.00050519	0.000296591	0.000663507	0.00372381		B16 WT: 0 Hr - 2B	0.00392197
			B16 WT: 0 Hr - 2C	0.00980263	0.000327632	0.000241695	0.00059447	0.00356311		B16 WT: 0 Hr - 2C	0.00291585
			B16 WT: 0 Hr - 3A	0.00968153	0.000398089	0.000259643	0.000700935	0.00404785		B16 WT: 0 Hr - 3A	0.00298918
			B16 WT: 0 Hr - 3B	0.0100893	0.000357143	0.000271572	0.000600877	0.0038		B16 WT: 0 Hr - 3B	0.00313019
		0.0100378	B16 WT: 0 Hr - 3C	0.0118286	0.000437143	0.0004375	0.00106912	0.00430962		B16 WT: 0 Hr - 3C	0.00372973	0.00309967
			B16 WT: 4 Hr ATRi - 4A	0.0123242	0.000415902	0.000291468	0.000727273	0.00371489		B16 WT: 4 Hr ATRi - 4A	0.00374884
			B16 WT: 4 Hr ATRi - 4B	0.011493	0.000321127	0.000234337	0.000586345	0.00328571		B16 WT: 4 Hr ATRi - 4B	0.0034547
			B16 WT: 4 Hr ATRi - 4C	0.0128065	0.000358065	0.000255245	0.000599034	0.00353521		B16 WT: 4 Hr ATRi - 4C	0.00390748
			B16 WT: 4 Hr ATRi - 5A	0.0118246	0.000357895	0.000275373	0.000758794	0.00383333		B16 WT: 4 Hr ATRi - 5A	0.00354737
			B16 WT: 4 Hr ATRi - 5B	0.0123746	0.000408027	0.000257746	0.000738693	0.00384653		B16 WT: 4 Hr ATRi - 5B	0.00376016
			B16 WT: 4 Hr ATRi - 5C	0.0107965	0.000266372	0.000224444	0.000523013	0.00322807		B16 WT: 4 Hr ATRi - 5C	0.00326494
			B16 WT: 4 Hr ATRi - 6A	0.0133138	0.000504399	0.000225816	0.000594142	0.00306226		B16 WT: 4 Hr ATRi - 6A	0.00386712
			B16 WT: 4 Hr ATRi - 6B	0.0115427	0.000286501	0.000208657	0.000536	0.002896		B16 WT: 4 Hr ATRi - 6B	0.0034975
		0.0121069	B16 WT: 4 Hr ATRi - 6C	0.012486	0.000312849	0.000225439	0.000519841	0.00301938		B16 WT: 4 Hr ATRi - 6C	0.00369421	0.00363804
			B16 ΔUNG: 0 Hr - 7A	0.0117178	0.000328221	0.000274843	0.000703704	0.00328689		B16 ΔUNG: 0 Hr - 7A	0.00337754
			B16 ΔUNG: 0 Hr - 7B	0.0116667	0.000433333	0.000258621	0.000743961	0.00374057		B16 ΔUNG: 0 Hr - 7B	0.00346878
			B16 ΔUNG: 0 Hr - 7C	0.00899371	0.000336478	0.000287948	0.000621145	0.00333333		B16 ΔUNG: 0 Hr - 7C	0.00264815
			B16 ΔUNG: 0 Hr - 8A	0.0102419	0.000298387	0.000216389	0.000623529	0.0029313		B16 ΔUNG: 0 Hr - 8A	0.00305044
			B16 ΔUNG: 0 Hr - 8B	0.0123481	0.000403315	0.0003	0.000664234	0.0035155		B16 ΔUNG: 0 Hr - 8B	0.00365794
			B16 ΔUNG: 0 Hr - 8C	0.0108838	0.000251515	0.000208767	0.000585455	0.00289734		B16 ΔUNG: 0 Hr - 8C	0.00331794
			B16 ΔUNG: 0 Hr - 9A	0.0119006	0.000365497	0.000305195	0.000733624	0.00357983		B16 ΔUNG: 0 Hr - 9A	0.00364369
			B16 ΔUNG: 0 Hr - 9B	0.0113399	0.000392157	0.00032695	0.000747619	0.00380952		B16 ΔUNG: 0 Hr - 9B	0.00344246
		0.0110913	B16 ΔUNG: 0 Hr - 9C	0.0107289	0.000446064	0.000223699	0.000546512	0.00276718		B16 ΔUNG: 0 Hr - 9C	0.00304384	0.00329453
			B16 ΔUNG: 4 Hr ATRi - 10A	0.011123	0.000363636	0.000419643	0.000646154	0.00288845		B16 ΔUNG: 4 Hr ATRi - 10A	0.00340704
			B16 ΔUNG: 4 Hr ATRi - 10B	0.0147917	0.000339286	0.00051227	0.000696581	0.00343277		B16 ΔUNG: 4 Hr ATRi - 10B	0.00438272
			B16 ΔUNG: 4 Hr ATRi - 10C	0.0124684	0.000351266	0.000496575	0.000738916	0.00350725		B16 ΔUNG: 4 Hr ATRi - 10C	0.00387033
			B16 ΔUNG: 4 Hr ATRi - 11A	0.0105808	0.000257576	0.000238889	0.000505618	0.00261172		B16 ΔUNG: 4 Hr ATRi - 11A	0.00323302
			B16 ΔUNG: 4 Hr ATRi - 11B	0.013217	0.000304239	0.000321127	0.000687273	0.00330435		B16 ΔUNG: 4 Hr ATRi - 11B	0.00405509
			B16 ΔUNG: 4 Hr ATRi - 11C	0.0114684	0.000228608	0.000262334	0.000594891	0.00286879		B16 ΔUNG: 4 Hr ATRi - 11C	0.00341114
			B16 ΔUNG: 4 Hr ATRi - 12A	0.0092029	0.000415459	0.000207235	0.000598513	0.00260075		B16 ΔUNG: 4 Hr ATRi - 12A	0.00284753
		0.0116113	B16 ΔUNG: 4 Hr ATRi - 12B	0.0109204	0.000258706	0.00024386	0.000659259	0.00270946		B16 ΔUNG: 4 Hr ATRi - 12B	0.00321141	0.00349579
			rN/dN	dG/dC	T/dA
			B16 WT: 0 Hr - 1A	0.995455	1.18707
			B16 WT: 0 Hr - 1B	1.05208	1.07971
			B16 WT: 0 Hr - 1C	0.99505	1.06093
			B16 WT: 0 Hr - 2A	1.0283	1.21942
			B16 WT: 0 Hr - 2B	0.995261	1.0947
			B16 WT: 0 Hr - 2C	0.949309	1.03051
			B16 WT: 0 Hr - 3A	0.976636	1.12143
			B16 WT: 0 Hr - 3B	0.964912	1.12375
			B16 WT: 0 Hr - 3C	1.10138	1.15132
			B16 WT: 4 Hr ATRi - 4A	1.06818	1.11604
			B16 WT: 4 Hr ATRi - 4B	0.983936	1.06928
			B16 WT: 4 Hr ATRi - 4C	1.02899	1.08392
			B16 WT: 4 Hr ATRi - 5A	0.994975	1.06343
			B16 WT: 4 Hr ATRi - 5B	1.01508	1.05282
			B16 WT: 4 Hr ATRi - 5C	0.953975	1.07619
			B16 WT: 4 Hr ATRi - 6A	1.07531	1.01187
			B16 WT: 4 Hr ATRi - 6B	1	1.08358
			B16 WT: 4 Hr ATRi - 6C	1.02381	1.04678
			B16 ΔUNG: 0 Hr - 7A	1.00412	1.02516
			B16 ΔUNG: 0 Hr - 7B	1.02415	1.03448
			B16 ΔUNG: 0 Hr - 7C	1.00441	1.03583
			B16 ΔUNG: 0 Hr - 8A	1.02745	1.03333
			B16 ΔUNG: 0 Hr - 8B	0.941606	1.10366
			B16 ΔUNG: 0 Hr - 8C	0.956364	1.08493
			B16 ΔUNG: 0 Hr - 9A	1.0393	1.11039
			B16 ΔUNG: 0 Hr - 9B	1	1.08511
			B16 ΔUNG: 0 Hr - 9C	1.0155	0.991329
			B16 ΔUNG: 4 Hr ATRi - 10A	0.965385	1.1131
			B16 ΔUNG: 4 Hr ATRi - 10B	1.01709	1.03067
			B16 ΔUNG: 4 Hr ATRi - 10C	1.0197	1.08219
			B16 ΔUNG: 4 Hr ATRi - 11A	1.02247	1.1
			B16 ΔUNG: 4 Hr ATRi - 11B	1.00364	1.12958
			B16 ΔUNG: 4 Hr ATRi - 11C	1.0292	1.04775
			B16 ΔUNG: 4 Hr ATRi - 12A	0.996283	1.06977
			B16 ΔUNG: 4 Hr ATRi - 12B	1.0963	1.00752

### Sheet: B16_ATRi (4 hr)_Experiment 3
								Concentration (nM)
			#	Sample	Biological Replicate	Technical Repeat	Sample Name	dUrd	Urd	Gua	Ade	Cyt	Thy	dGua	dAde	dCyt
			1	B16 WT: 0 Hr	1	A	1A	709	67.9	235	40.2	63.6	33700	22900	31400	21500
			2	B16 WT: 0 Hr	1	B	1B	670	64.6	264	41.8	74.2	33700	25100	33200	22100
			3	B16 WT: 0 Hr	1	C	1C	586	61.1	294	39.1	64.6	40500	27900	37600	27000
			4	B16 WT: 0 Hr	2	A	2A	557	58.4	237	31.8	68.3	30400	21500	30700	19200
			5	B16 WT: 0 Hr	2	B	2B	666	61.2	236	36.1	80.2	30400	22300	29300	21700
			6	B16 WT: 0 Hr	2	C	2C	559	61.4	258	34.7	72.6	36100	23700	31800	21900
			7	B16 WT: 0 Hr	3	A	3A	495	63.7	262	43	71.3	33700	25100	31900	21300
			8	B16 WT: 0 Hr	3	B	3B	600	68.4	279	47.9	83	31700	24100	30300	21600
			9	B16 WT: 0 Hr	3	C	3C	481	71.2	266	43.2	74.2	29200	21200	27500	20400
			10	B16 WT: 4 Hr ATRi	1	A	4A	797	59	260	42.8	74.6	38100	29600	38500	27700
			11	B16 WT: 4 Hr ATRi	1	B	4B	797	61.8	272	41	62	45200	30300	37800	26900
			12	B16 WT: 4 Hr ATRi	1	C	4C	854	72.7	248	49.4	79.2	37000	26000	33700	24200
			13	B16 WT: 4 Hr ATRi	2	A	5A	965	64.4	255	43.5	70.9	44000	33100	45200	34000
			14	B16 WT: 4 Hr ATRi	2	B	5B	783	65	271	43.6	71.7	43900	34500	44000	31400
			15	B16 WT: 4 Hr ATRi	2	C	5C	873	62.3	258	42.3	67.7	44500	34000	46900	32500
			16	B16 WT: 4 Hr ATRi	3	A	6A	721	80	294	53.3	76.3	38000	26000	32900	22600
			17	B16 WT: 4 Hr ATRi	3	B	6B	568	79.5	280	52.9	82.3	30100	22800	30800	19700
			18	B16 WT: 4 Hr ATRi	3	C	6C	740	79.4	296	61.6	92.5	33700	24800	32600	23400
			19	B16 ΔUNG: 0 Hr	1	A	7A	493	71.4	287	47.7	82.5	32300	25900	32100	23100
			20	B16 ΔUNG: 0 Hr	1	B	7B	840	67	284	51.4	74.6	33100	25400	32100	22500
			21	B16 ΔUNG: 0 Hr	1	C	7C	690	76.8	273	56.5	79.1	31800	23900	31900	22500
			22	B16 ΔUNG: 0 Hr	2	A	8A	741	71.4	281	49	72.5	37800	28000	35800	26300
			23	B16 ΔUNG: 0 Hr	2	B	8B	651	60.7	216	45.8	73.8	32000	21700	28700	19600
			24	B16 ΔUNG: 0 Hr	2	C	8C	679	72.6	280	51.5	76.6	37500	27500	38200	26300
			25	B16 ΔUNG: 0 Hr	3	A	9A	721	67.3	256	44.7	70.7	35900	28400	41600	26800
			26	B16 ΔUNG: 0 Hr	3	B	9B	758	68.1	283	53.1	76.6	36900	27200	36600	26500
			27	B16 ΔUNG: 0 Hr	3	C	9C	903	70.1	278	49.2	83.3	43600	28400	39200	25400
			28	B16 ΔUNG: 4 Hr ATRi	1	A	10A	799	69.7	249	47	74.8	36700	26800	35600	24200
			29	B16 ΔUNG: 4 Hr ATRi	1	B	10B	723	58.7	272	43.2	60.7	38800	26400	34800	26100
			30	B16 ΔUNG: 4 Hr ATRi	1	C	10C	706	71	263	55.1	73.7	35500	26100	33900	23600
			31	B16 ΔUNG: 4 Hr ATRi	2	A	11A	704	56	249	37.7	60.4	41900	31800	43200	31000
			32	B16 ΔUNG: 4 Hr ATRi	2	B	11B	707	59.3	256	41	60	41500	30400	39300	27200
			33	B16 ΔUNG: 4 Hr ATRi	2	C	11C	831	63.4	259	45.5	62.3	46600	31300	42700	30600
			34	B16 ΔUNG: 4 Hr ATRi	3	A	12A	937	60.2	272	46	72.1	43100	29300	38400	27000
			35	B16 ΔUNG: 4 Hr ATRi	3	B	12B	835	62.9	247	46.2	64.1	37600	25800	35700	23200
			36	B16 ΔUNG: 4 Hr ATRi	3	C	12C	710	69.4	284	49	78.3	40800	28100	37800	27500
			37	WATER	-	-	-	blq	blq	1.02	5.25	0.481	blq	blq	blq	blq
			38	WATER + BUFFER	-	-	-	blq	2.12	1.83	4.18	0.835	blq	blq	blq	blq
			39	WATER + DEGRADASE	-	-	-	blq	42.3	186	29.9	30.8	202	214	208	217
			40	WATER + BUFFER + DEGRADASE	-	-	-	blq	108	300	79.1	105	147	202	188	221
					Conc (nM)
			avg (dU/T)		dUrd/Thy	Urd/Thy	Ade/dAde	Cyt/dCyt	Gua/dGua		Name	dUrd/dN	avg
				B16 WT: 0 Hr - 1A	0.0210386	0.00201484	0.00128025	0.00295814	0.010262		B16 WT: 0 Hr - 1A	0.00647489
				B16 WT: 0 Hr - 1B	0.0198813	0.00191691	0.00125904	0.00335747	0.0105179		B16 WT: 0 Hr - 1B	0.00587204
				B16 WT: 0 Hr - 1C	0.0144691	0.00150864	0.00103989	0.00239259	0.0105376		B16 WT: 0 Hr - 1C	0.00440602
				B16 WT: 0 Hr - 2A	0.0183224	0.00192105	0.00103583	0.00355729	0.0110233		B16 WT: 0 Hr - 2A	0.00547151
				B16 WT: 0 Hr - 2B	0.0219079	0.00201316	0.00123208	0.00369585	0.010583		B16 WT: 0 Hr - 2B	0.00642237
				B16 WT: 0 Hr - 2C	0.0154848	0.00170083	0.00109119	0.00331507	0.0108861		B16 WT: 0 Hr - 2C	0.00492511
				B16 WT: 0 Hr - 3A	0.0146884	0.00189021	0.00134796	0.00334742	0.0104382		B16 WT: 0 Hr - 3A	0.00441964
				B16 WT: 0 Hr - 3B	0.0189274	0.00215773	0.00158086	0.00384259	0.0115768		B16 WT: 0 Hr - 3B	0.00557103
			0.0179103	B16 WT: 0 Hr - 3C	0.0164726	0.00243836	0.00157091	0.00363725	0.0125472		B16 WT: 0 Hr - 3C	0.00489318	0.00538398
				B16 WT: 4 Hr ATRi - 4A	0.0209186	0.00154856	0.00111169	0.00269314	0.00878378		B16 WT: 4 Hr ATRi - 4A	0.0059522
				B16 WT: 4 Hr ATRi - 4B	0.0176327	0.00136726	0.00108466	0.00230483	0.0089769		B16 WT: 4 Hr ATRi - 4B	0.00568474
				B16 WT: 4 Hr ATRi - 4C	0.0230811	0.00196486	0.00146588	0.00327273	0.00953846		B16 WT: 4 Hr ATRi - 4C	0.00706369
				B16 WT: 4 Hr ATRi - 5A	0.0219318	0.00146364	0.000962389	0.00208529	0.00770393		B16 WT: 4 Hr ATRi - 5A	0.00617402
				B16 WT: 4 Hr ATRi - 5B	0.017836	0.00148064	0.000990909	0.00228344	0.00785507		B16 WT: 4 Hr ATRi - 5B	0.00509103
				B16 WT: 4 Hr ATRi - 5C	0.019618	0.0014	0.000901919	0.00208308	0.00758824		B16 WT: 4 Hr ATRi - 5C	0.00552882
				B16 WT: 4 Hr ATRi - 6A	0.0189737	0.00210526	0.00162006	0.00337611	0.0113077		B16 WT: 4 Hr ATRi - 6A	0.00603347
				B16 WT: 4 Hr ATRi - 6B	0.0188704	0.0026412	0.00171753	0.00417766	0.0122807		B16 WT: 4 Hr ATRi - 6B	0.00549323
			0.0200912	B16 WT: 4 Hr ATRi - 6C	0.0219585	0.00235608	0.00188957	0.00395299	0.0119355		B16 WT: 4 Hr ATRi - 6C	0.00646288	0.00594268
				B16 ΔUNG: 0 Hr - 7A	0.0152632	0.00221053	0.00148598	0.00357143	0.0110811		B16 ΔUNG: 0 Hr - 7A	0.00434744
				B16 ΔUNG: 0 Hr - 7B	0.0253776	0.00202417	0.00160125	0.00331556	0.0111811		B16 ΔUNG: 0 Hr - 7B	0.00742706
				B16 ΔUNG: 0 Hr - 7C	0.0216981	0.00241509	0.00177116	0.00351556	0.0114226		B16 ΔUNG: 0 Hr - 7C	0.00626703
				B16 ΔUNG: 0 Hr - 8A	0.0196032	0.00188889	0.00136872	0.00275665	0.0100357		B16 ΔUNG: 0 Hr - 8A	0.00579359
				B16 ΔUNG: 0 Hr - 8B	0.0203438	0.00189688	0.00159582	0.00376531	0.00995392		B16 ΔUNG: 0 Hr - 8B	0.00638235
				B16 ΔUNG: 0 Hr - 8C	0.0181067	0.001936	0.00134817	0.00291255	0.0101818		B16 ΔUNG: 0 Hr - 8C	0.00524324
				B16 ΔUNG: 0 Hr - 9A	0.0200836	0.00187465	0.00107452	0.00263806	0.00901408		B16 ΔUNG: 0 Hr - 9A	0.00543331
				B16 ΔUNG: 0 Hr - 9B	0.020542	0.00184553	0.00145082	0.00289057	0.0104044		B16 ΔUNG: 0 Hr - 9B	0.00595912
			0.0201921	B16 ΔUNG: 0 Hr - 9C	0.020711	0.0016078	0.0012551	0.00327953	0.00978873		B16 ΔUNG: 0 Hr - 9C	0.00661054	0.00594041
				B16 ΔUNG: 4 Hr ATRi - 10A	0.0217711	0.00189918	0.00132022	0.00309091	0.00929104		B16 ΔUNG: 4 Hr ATRi - 10A	0.00648013
				B16 ΔUNG: 4 Hr ATRi - 10B	0.018634	0.00151289	0.00124138	0.00232567	0.010303		B16 ΔUNG: 4 Hr ATRi - 10B	0.00573354
				B16 ΔUNG: 4 Hr ATRi - 10C	0.0198873	0.002	0.00162537	0.00312288	0.0100766		B16 ΔUNG: 4 Hr ATRi - 10C	0.00592779
				B16 ΔUNG: 4 Hr ATRi - 11A	0.0168019	0.00133652	0.000872685	0.00194839	0.00783019		B16 ΔUNG: 4 Hr ATRi - 11A	0.00475997
				B16 ΔUNG: 4 Hr ATRi - 11B	0.0170361	0.00142892	0.00104326	0.00220588	0.00842105		B16 ΔUNG: 4 Hr ATRi - 11B	0.00510838
				B16 ΔUNG: 4 Hr ATRi - 11C	0.0178326	0.00136052	0.00106557	0.00203595	0.00827476		B16 ΔUNG: 4 Hr ATRi - 11C	0.00549603
				B16 ΔUNG: 4 Hr ATRi - 12A	0.0217401	0.00139675	0.00119792	0.00267037	0.00928328		B16 ΔUNG: 4 Hr ATRi - 12A	0.00679971
				B16 ΔUNG: 4 Hr ATRi - 12B	0.0222074	0.00167287	0.00129412	0.00276293	0.00957364		B16 ΔUNG: 4 Hr ATRi - 12B	0.00682747
			0.019257	B16 ΔUNG: 4 Hr ATRi - 12C	0.017402	0.00170098	0.0012963	0.00284727	0.0101068		B16 ΔUNG: 4 Hr ATRi - 12C	0.00529061	0.00582485
				rN/dN	dA/dT	dC/dG
				B16 WT: 0 Hr - 1A	0.931751	0.938865
				B16 WT: 0 Hr - 1B	0.985163	0.880478
				B16 WT: 0 Hr - 1C	0.928395	0.967742
				B16 WT: 0 Hr - 2A	1.00987	0.893023
				B16 WT: 0 Hr - 2B	0.963816	0.973094
				B16 WT: 0 Hr - 2C	0.880886	0.924051
				B16 WT: 0 Hr - 3A	0.946588	0.848606
				B16 WT: 0 Hr - 3B	0.955836	0.896266
				B16 WT: 0 Hr - 3C	0.941781	0.962264
				B16 WT: 4 Hr ATRi - 4A	1.0105	0.935811
				B16 WT: 4 Hr ATRi - 4B	0.836283	0.887789
				B16 WT: 4 Hr ATRi - 4C	0.910811	0.930769
				B16 WT: 4 Hr ATRi - 5A	1.02727	1.02719
				B16 WT: 4 Hr ATRi - 5B	1.00228	0.910145
				B16 WT: 4 Hr ATRi - 5C	1.05393	0.955882
				B16 WT: 4 Hr ATRi - 6A	0.865789	0.869231
				B16 WT: 4 Hr ATRi - 6B	1.02326	0.864035
				B16 WT: 4 Hr ATRi - 6C	0.967359	0.943548
				B16 ΔUNG: 0 Hr - 7A	0.993808	0.891892
				B16 ΔUNG: 0 Hr - 7B	0.969789	0.885827
				B16 ΔUNG: 0 Hr - 7C	1.00314	0.941423
				B16 ΔUNG: 0 Hr - 8A	0.94709	0.939286
				B16 ΔUNG: 0 Hr - 8B	0.896875	0.903226
				B16 ΔUNG: 0 Hr - 8C	1.01867	0.956364
				B16 ΔUNG: 0 Hr - 9A	1.15877	0.943662
				B16 ΔUNG: 0 Hr - 9B	0.99187	0.974265
				B16 ΔUNG: 0 Hr - 9C	0.899083	0.894366
				B16 ΔUNG: 4 Hr ATRi - 10A	0.970027	0.902985
				B16 ΔUNG: 4 Hr ATRi - 10B	0.896907	0.988636
				B16 ΔUNG: 4 Hr ATRi - 10C	0.95493	0.904215
				B16 ΔUNG: 4 Hr ATRi - 11A	1.03103	0.974843
				B16 ΔUNG: 4 Hr ATRi - 11B	0.946988	0.894737
				B16 ΔUNG: 4 Hr ATRi - 11C	0.916309	0.977636
				B16 ΔUNG: 4 Hr ATRi - 12A	0.890951	0.921502
				B16 ΔUNG: 4 Hr ATRi - 12B	0.949468	0.899225
				B16 ΔUNG: 4 Hr ATRi - 12C	0.926471	0.978648

### Sheet: B16_ATRi (48 hr)_Experiment 1
							Concentration (nM)
	avg dUrd conc (nM)	#	Sample	Biological Replicate	Technical Repeat	Sample Name	dUrd	Urd	Gua	Ade	Cyt	Thy	dGua	dAde	dCyt
		1	B16 WT: 0 Hr	1	A	1A	265	26.9	127	22.9	35.2	20900	15300	20200	13200
		2	B16 WT: 0 Hr	1	B	1B	289	26.1	132	22.5	37.8	25100	17400	22500	17400
		3	B16 WT: 0 Hr	1	C	1C	280	28.1	141	23.3	39.1	22900	16900	22700	14200
		4	B16 WT: 0 Hr	2	A	2A	280	22.2	141	29.7	42.3	23700	16200	21600	13400
		5	B16 WT: 0 Hr	2	B	2B	316	27.6	136	29.7	40.6	23200	16100	22500	15200
		6	B16 WT: 0 Hr	3	A	3A	274	25.5	121	29.7	35.9	20000	16400	21300	12500
	280.571	7	B16 WT: 0 Hr	3	B	3B	260	25.5	134	30.3	38.6	21100	16700	21600	14900
		8	B16 WT: 48 Hr ATRi	1	A	4A	319	25.2	137	24.6	38.1	26400	20200	27000	18700
		9	B16 WT: 48 Hr ATRi	1	B	4B	357	24.8	140	25.7	34.2	24600	18400	23900	17500
		10	B16 WT: 48 Hr ATRi	2	A	5A	245	23.6	132	33.5	40.2	24500	16700	24200	16300
		11	B16 WT: 48 Hr ATRi	2	B	5B	274	28.3	135	32.1	37.9	23200	18600	24000	16500
		12	B16 WT: 48 Hr ATRi	3	A	6A	245	26.7	120	19.8	35.8	19900	13400	18500	13500
		13	B16 WT: 48 Hr ATRi	3	B	6B	224	22.5	124	20.1	37.3	17600	13300	19100	12100
	273.429	14	B16 WT: 48 Hr ATRi	3	C	6C	250	24.7	125	19.4	37.8	16800	12300	18200	12300
		15	B16 ΔUNG: 0 Hr	1	A	7A	234	30	138	58.3	48.2	21700	16900	23200	17100
		16	B16 ΔUNG: 0 Hr	2	A	8A	317	24.8	114	30.6	34.4	21500	16900	23500	15000
		17	B16 ΔUNG: 0 Hr	2	B	8B	342	24.9	122	29.8	45.8	23500	18800	24900	15300
		18	B16 ΔUNG: 0 Hr	3	A	9A	369	29.3	131	42.6	36.8	25400	19300	23400	11800
	311.8	19	B16 ΔUNG: 0 Hr	3	B	9B	297	24.9	131	42.9	34.6	22300	16600	23200	15700
		20	B16 ΔUNG: 48 Hr ATRi	1	A	10A	387	25.9	125	22.3	37.3	31100	22000	30300	19700
		21	B16 ΔUNG: 48 Hr ATRi	1	B	10B	362	21.3	120	22.5	31.6	25200	19800	25500	17400
		22	B16 ΔUNG: 48 Hr ATRi	1	C	10C	337	23.2	135	24	30.7	29300	21100	29000	18800
		23	B16 ΔUNG: 48 Hr ATRi	2	A	11A	425	21.1	128	23.1	33.3	27900	22700	29100	19700
		24	B16 ΔUNG: 48 Hr ATRi	2	B	11B	463	23.1	133	26.5	34.9	28100	23000	30000	22000
		25	B16 ΔUNG: 48 Hr ATRi	2	C	11C	408	26.6	132	25.2	30.2	30300	22900	31300	21900
		26	B16 ΔUNG: 48 Hr ATRi	3	A	12A	380	21.1	125	23.3	35.1	30400	21500	28000	19400
		27	B16 ΔUNG: 48 Hr ATRi	3	B	12B	389	21.1	124	22.2	32.8	26300	20400	26800	17500
	390.444	28	B16 ΔUNG: 48 Hr ATRi	3	C	12C	363	26.1	135	22.3	35.1	31000	20500	27300	18700
		29	WATER	-	-	-	BLQ	BLQ	BLQ	BLQ	BLQ	BLQ	BLQ	BLQ	BLQ
		30	WATER + BUFFER	-	-	-	BLQ	BLQ	BLQ	BLQ	BLQ	BLQ	BLQ	BLQ	BLQ
		31	WATER + DEGRADASE	-	-	-	BLQ	15	98.8	9.76	18.6	90.5	108	102	91.7
		32	WATER + BUFFER + DEGRADASE	-	-	-	BLQ	38.8	157	27.7	44	98.1	109	122	105
				Conc (nM)
		Avg. dUrd/Thy		dUrd/Thy	Urd/Thy	Ade/dAde	Cyt/dCyt	Gua/dGua		Name	dUrd/dN	Avg
			B16 WT: 0 Hr - 1A	0.0126794	0.00128708	0.00113366	0.00266667	0.00830065		B16 WT: 0 Hr - 1A	0.00380747
			B16 WT: 0 Hr - 1B	0.0115139	0.00103984	0.001	0.00217241	0.00758621		B16 WT: 0 Hr - 1B	0.00350728
			B16 WT: 0 Hr - 1C	0.0122271	0.00122707	0.00102643	0.00275352	0.0083432		B16 WT: 0 Hr - 1C	0.00365059
			B16 WT: 0 Hr - 2A	0.0118143	0.000936709	0.001375	0.00315672	0.0087037		B16 WT: 0 Hr - 2A	0.00373832
			B16 WT: 0 Hr - 2B	0.0136207	0.00118966	0.00132	0.00267105	0.0084472		B16 WT: 0 Hr - 2B	0.0041039
			B16 WT: 0 Hr - 3A	0.0137	0.001275	0.00139437	0.002872	0.00737805		B16 WT: 0 Hr - 3A	0.00390313
		0.012554	B16 WT: 0 Hr - 3B	0.0123223	0.00120853	0.00140278	0.0025906	0.00802395		B16 WT: 0 Hr - 3B	0.00349933	0.00374429
			B16 WT: 48 Hr ATRi - 4A	0.0120833	0.000954545	0.000911111	0.00203743	0.00678218		B16 WT: 48 Hr ATRi - 4A	0.00345612
			B16 WT: 48 Hr ATRi - 4B	0.0145122	0.00100813	0.00107531	0.00195429	0.0076087		B16 WT: 48 Hr ATRi - 4B	0.00422986
			B16 WT: 48 Hr ATRi - 5A	0.01	0.000963265	0.0013843	0.00246626	0.00790419		B16 WT: 48 Hr ATRi - 5A	0.00299878
			B16 WT: 48 Hr ATRi - 5B	0.0118103	0.00121983	0.0013375	0.00229697	0.00725806		B16 WT: 48 Hr ATRi - 5B	0.00332928
			B16 WT: 48 Hr ATRi - 6A	0.0123116	0.00134171	0.00107027	0.00265185	0.00895522		B16 WT: 48 Hr ATRi - 6A	0.00375191
			B16 WT: 48 Hr ATRi - 6B	0.0127273	0.00127841	0.00105236	0.00308264	0.00932331		B16 WT: 48 Hr ATRi - 6B	0.00360709
		0.012618	B16 WT: 48 Hr ATRi - 6C	0.014881	0.00147024	0.00106593	0.00307317	0.0101626		B16 WT: 48 Hr ATRi - 6C	0.00419463	0.00365252
			B16 ΔUNG: 0 Hr - 7A	0.0107834	0.00138249	0.00251293	0.00281871	0.00816568		B16 ΔUNG: 0 Hr - 7A	0.00296578
			B16 ΔUNG: 0 Hr - 8A	0.0147442	0.00115349	0.00130213	0.00229333	0.00674556		B16 ΔUNG: 0 Hr - 8A	0.00412224
			B16 ΔUNG: 0 Hr - 8B	0.0145532	0.00105957	0.00119679	0.00299346	0.00648936		B16 ΔUNG: 0 Hr - 8B	0.00414545
			B16 ΔUNG: 0 Hr - 9A	0.0145276	0.00115354	0.00182051	0.00311864	0.00678756		B16 ΔUNG: 0 Hr - 9A	0.00461827
		0.0135853	B16 ΔUNG: 0 Hr - 9B	0.0133184	0.00111659	0.00184914	0.00220382	0.00789157		B16 ΔUNG: 0 Hr - 9B	0.00381748	0.00393384
			B16 ΔUNG: 48 Hr ATRi - 10A	0.0124437	0.000832797	0.000735974	0.0018934	0.00568182		B16 ΔUNG: 48 Hr ATRi - 10A	0.00375364
			B16 ΔUNG: 48 Hr ATRi - 10B	0.0143651	0.000845238	0.000882353	0.00181609	0.00606061		B16 ΔUNG: 48 Hr ATRi - 10B	0.00411832
			B16 ΔUNG: 48 Hr ATRi - 10C	0.0115017	0.000791809	0.000827586	0.00163298	0.0063981		B16 ΔUNG: 48 Hr ATRi - 10C	0.00343177
			B16 ΔUNG: 48 Hr ATRi - 11A	0.015233	0.000756272	0.000793814	0.00169036	0.00563877		B16 ΔUNG: 48 Hr ATRi - 11A	0.00427565
			B16 ΔUNG: 48 Hr ATRi - 11B	0.0164769	0.000822064	0.000883333	0.00158636	0.00578261		B16 ΔUNG: 48 Hr ATRi - 11B	0.00449079
			B16 ΔUNG: 48 Hr ATRi - 11C	0.0134653	0.000877888	0.000805112	0.001379	0.00576419		B16 ΔUNG: 48 Hr ATRi - 11C	0.00383459
			B16 ΔUNG: 48 Hr ATRi - 12A	0.0125	0.000694079	0.000832143	0.00180928	0.00581395		B16 ΔUNG: 48 Hr ATRi - 12A	0.00382679
			B16 ΔUNG: 48 Hr ATRi - 12B	0.0147909	0.000802281	0.000828358	0.00187429	0.00607843		B16 ΔUNG: 48 Hr ATRi - 12B	0.00427473
		0.0136096	B16 ΔUNG: 48 Hr ATRi - 12C	0.0117097	0.000841935	0.00081685	0.00187701	0.00658537		B16 ΔUNG: 48 Hr ATRi - 12C	0.00372308	0.00396993
			rN/dN	dA/dT	dC/dG
			B16 WT: 0 Hr - 1A	0.966507	0.862745
			B16 WT: 0 Hr - 1B	0.896414	1
			B16 WT: 0 Hr - 1C	0.991266	0.840237
			B16 WT: 0 Hr - 2A	0.911392	0.82716
			B16 WT: 0 Hr - 2B	0.969828	0.944099
			B16 WT: 0 Hr - 3A	1.065	0.762195
			B16 WT: 0 Hr - 3B	1.0237	0.892216
			B16 WT: 48 Hr ATRi - 4A	1.02273	0.925743
			B16 WT: 48 Hr ATRi - 4B	0.971545	0.951087
			B16 WT: 48 Hr ATRi - 5A	0.987755	0.976048
			B16 WT: 48 Hr ATRi - 5B	1.03448	0.887097
			B16 WT: 48 Hr ATRi - 6A	0.929648	1.00746
			B16 WT: 48 Hr ATRi - 6B	1.08523	0.909774
			B16 WT: 48 Hr ATRi - 6C	1.08333	1
			B16 ΔUNG: 0 Hr - 7A	1.06912	1.01183
			B16 ΔUNG: 0 Hr - 8A	1.09302	0.887574
			B16 ΔUNG: 0 Hr - 8B	1.05957	0.81383
			B16 ΔUNG: 0 Hr - 9A	0.92126	0.611399
			B16 ΔUNG: 0 Hr - 9B	1.04036	0.945783
			B16 ΔUNG: 48 Hr ATRi - 10A	0.974277	0.895455
			B16 ΔUNG: 48 Hr ATRi - 10B	1.0119	0.878788
			B16 ΔUNG: 48 Hr ATRi - 10C	0.989761	0.890995
			B16 ΔUNG: 48 Hr ATRi - 11A	1.04301	0.867841
			B16 ΔUNG: 48 Hr ATRi - 11B	1.06762	0.956522
			B16 ΔUNG: 48 Hr ATRi - 11C	1.033	0.956332
			B16 ΔUNG: 48 Hr ATRi - 12A	0.921053	0.902326
			B16 ΔUNG: 48 Hr ATRi - 12B	1.01901	0.857843
			B16 ΔUNG: 48 Hr ATRi - 12C	0.880645	0.912195

### Sheet: B16_ATRi (48 hr)_Experiment 2
							Concentration (nM)
	avg dUrd conc (nM)	#	Sample	Biological Replicate	Technical Repeat	Sample Name	dUrd	Urd	Gua	Ade	Cyt	Thy	dGua	dAde	dCyt
		1	B16 WT: 0 Hr	1	A	1A	381	40.2	158	24.9	63.5	21500	16700	23000	17200
		3	B16 WT: 0 Hr	1	C	1B	332	48.3	165	25.2	66.7	22800	16600	20100	12200
		4	B16 WT: 0 Hr	2	A	2A	377	43.2	175	30.3	63.8	27200	16800	22400	14400
		5	B16 WT: 0 Hr	2	B	2B	351	44.2	170	32.4	65.2	25100	16600	21600	14000
		6	B16 WT: 0 Hr	2	C	2C	292	46.5	162	32.3	55.1	21700	15800	20800	15700
		7	B16 WT: 0 Hr	3	A	3A	332	39.5	184	26.6	61.6	23400	16100	20300	13600
		8	B16 WT: 0 Hr	3	B	3B	280	52.3	156	24.8	63	21100	15700	20000	13200
	339.625	9	B16 WT: 0 Hr	3	C	3C	372	42.4	174	23.8	58.4	22600	14900	19600	12800
		10	B16 WT: 48 Hr ATRi	1	A	4A	369	39.9	162	23.2	54.1	23600	17200	23300	16200
		11	B16 WT: 48 Hr ATRi	1	B	4B	412	42.8	157	24.3	55.1	22600	17300	22300	13100
		12	B16 WT: 48 Hr ATRi	1	C	4C	411	36.9	169	22	51.6	24100	18200	22300	14300
		13	B16 WT: 48 Hr ATRi	2	A	5A	334	38.6	153	23.1	52.8	22800	17300	21800	14100
		14	B16 WT: 48 Hr ATRi	2	B	5B	331	38.9	154	22	49.7	22700	17400	22000	14100
		15	B16 WT: 48 Hr ATRi	2	C	5C	329	41.6	155	22.9	54.1	22300	17000	22700	15700
		16	B16 WT: 48 Hr ATRi	3	A	6A	451	50.5	165	25.5	67.7	27100	20000	24800	17200
		17	B16 WT: 48 Hr ATRi	3	B	6B	387	43.6	168	27.5	64.9	28800	20100	25900	18500
	378.778	18	B16 WT: 48 Hr ATRi	3	C	6C	385	49.9	156	25.9	63.6	23400	19900	23800	17300
		19	B16 ΔUNG: 0 Hr	1	A	7A	308	45.4	168	28.1	58	23200	17400	21500	14300
		20	B16 ΔUNG: 0 Hr	1	B	7B	300	40.2	172	30.3	57.2	24700	17600	23000	15200
		21	B16 ΔUNG: 0 Hr	2	A	8A	388	43.2	155	29.9	59.7	22700	20000	24700	17300
		22	B16 ΔUNG: 0 Hr	2	B	8B	458	42.6	161	28	59.6	30100	19100	25100	17900
		23	B16 ΔUNG: 0 Hr	3	A	9A	360	40.2	142	21.9	55.7	27700	18100	21700	15500
		24	B16 ΔUNG: 0 Hr	3	B	9B	418	42.3	145	11.7	53	23200	17400	23900	15000
	375.286	25	B16 ΔUNG: 0 Hr	3	C	9C	395	39.8	162	23.6	53.2	28700	20000	23100	18200
		26	B16 ΔUNG: 48 Hr ATRi	1	A	10A	398	35.6	161	24.8	60.3	28200	19200	23600	16800
		27	B16 ΔUNG: 48 Hr ATRi	1	B	10B	474	44.7	151	24.9	54.3	28800	21200	26600	18900
		28	B16 ΔUNG: 48 Hr ATRi	1	C	10C	477	41.5	157	25.9	53.6	29700	21700	24800	17800
		29	B16 ΔUNG: 48 Hr ATRi	2	A	11A	494	44.5	155	27.9	55.4	29800	21000	28600	17900
		30	B16 ΔUNG: 48 Hr ATRi	2	B	11B	487	45.5	162	28.4	60.7	31100	21200	26100	17700
		31	B16 ΔUNG: 48 Hr ATRi	2	C	11C	597	40.6	143	25.1	50.5	25600	19900	24900	15100
		32	B16 ΔUNG: 48 Hr ATRi	3	A	12A	562	36.9	153	24.3	57.9	34800	22100	28900	19100
		33	B16 ΔUNG: 48 Hr ATRi	3	B	12B	520	49.6	181	33.5	62.6	30600	22000	27000	18600
	502.667	34	B16 ΔUNG: 48 Hr ATRi	3	C	12C	515	32.3	161	26.8	50.5	31100	23200	27400	19900
		35	WATER	-	-	-	BLQ	BLQ	BLQ	BLQ	BLQ	BLQ	BLQ	BLQ	BLQ
		36	WATER + BUFFER	-	-	-	BLQ	BLQ	BLQ	BLQ	BLQ	BLQ	BLQ	BLQ	BLQ
		37	WATER + DEGRADASE	-	-	-	BLQ	40.5	130	25.1	44.6	111	129	109	100
		38	WATER + BUFFER + DEGRADASE	-	-	-	BLQ	67.3	201	40.3	61.7	160	154	153	132
				Conc (nM)
		avg. dUrd/Thy		dUrd/Thy	Urd/Thy	Ade/dAde	Cyt/dCyt	Gua/dGua		Name	dUrd/dN	Avg
			B16 WT: 0 Hr - 1A	0.0177209	0.00186977	0.00108261	0.00369186	0.00946108		B16 WT: 0 Hr - 1A	0.00485969
			B16 WT: 0 Hr - 1B	0.0145614	0.00211842	0.00125373	0.00546721	0.00993976		B16 WT: 0 Hr - 1B	0.0046304
			B16 WT: 0 Hr - 2A	0.0138603	0.00158824	0.00135268	0.00443056	0.0104167		B16 WT: 0 Hr - 2A	0.00466584
			B16 WT: 0 Hr - 2B	0.0139841	0.00176096	0.0015	0.00465714	0.010241		B16 WT: 0 Hr - 2B	0.00454075
			B16 WT: 0 Hr - 2C	0.0134562	0.00214286	0.00155288	0.00350955	0.0102532		B16 WT: 0 Hr - 2C	0.00394595
			B16 WT: 0 Hr - 3A	0.014188	0.00168803	0.00131034	0.00452941	0.0114286		B16 WT: 0 Hr - 3A	0.00452316
			B16 WT: 0 Hr - 3B	0.0132701	0.00247867	0.00124	0.00477273	0.00993631		B16 WT: 0 Hr - 3B	0.004
		0.0146877	B16 WT: 0 Hr - 3C	0.0164602	0.00187611	0.00121429	0.0045625	0.0116779		B16 WT: 0 Hr - 3C	0.00532189	0.00456096
			B16 WT: 48 Hr ATRi - 4A	0.0156356	0.00169068	0.000995708	0.00333951	0.0094186		B16 WT: 48 Hr ATRi - 4A	0.00459527
			B16 WT: 48 Hr ATRi - 4B	0.0182301	0.00189381	0.00108969	0.00420611	0.00907514		B16 WT: 48 Hr ATRi - 4B	0.00547145
			B16 WT: 48 Hr ATRi - 4C	0.0170539	0.00153112	0.000986547	0.00360839	0.00928571		B16 WT: 48 Hr ATRi - 4C	0.00520913
			B16 WT: 48 Hr ATRi - 5A	0.0146491	0.00169298	0.00105963	0.00374468	0.00884393		B16 WT: 48 Hr ATRi - 5A	0.00439474
			B16 WT: 48 Hr ATRi - 5B	0.0145815	0.00171366	0.001	0.00352482	0.00885057		B16 WT: 48 Hr ATRi - 5B	0.00434383
			B16 WT: 48 Hr ATRi - 5C	0.0147534	0.00186547	0.00100881	0.00344586	0.00911765		B16 WT: 48 Hr ATRi - 5C	0.00423423
			B16 WT: 48 Hr ATRi - 6A	0.0166421	0.00186347	0.00102823	0.00393605	0.00825		B16 WT: 48 Hr ATRi - 6A	0.00506173
			B16 WT: 48 Hr ATRi - 6B	0.0134375	0.00151389	0.00106178	0.00350811	0.00835821		B16 WT: 48 Hr ATRi - 6B	0.00414791
		0.0157151	B16 WT: 48 Hr ATRi - 6C	0.016453	0.00213248	0.00108824	0.0036763	0.0078392		B16 WT: 48 Hr ATRi - 6C	0.00456161	0.00466888
			B16 ΔUNG: 0 Hr - 7A	0.0132759	0.0019569	0.00130698	0.00405594	0.00965517		B16 ΔUNG: 0 Hr - 7A	0.00403141
			B16 ΔUNG: 0 Hr - 7B	0.0121457	0.00162753	0.00131739	0.00376316	0.00977273		B16 ΔUNG: 0 Hr - 7B	0.00372671
			B16 ΔUNG: 0 Hr - 8A	0.0170925	0.00190308	0.00121053	0.00345087	0.00775		B16 ΔUNG: 0 Hr - 8A	0.00458087
			B16 ΔUNG: 0 Hr - 8B	0.0152159	0.00141528	0.00111554	0.00332961	0.00842932		B16 ΔUNG: 0 Hr - 8B	0.00496746
			B16 ΔUNG: 0 Hr - 9A	0.0129964	0.00145126	0.00100922	0.00359355	0.0078453		B16 ΔUNG: 0 Hr - 9A	0.00433735
			B16 ΔUNG: 0 Hr - 9B	0.0180172	0.00182328	0.00048954	0.00353333	0.00833333		B16 ΔUNG: 0 Hr - 9B	0.00525786
		0.0146438	B16 ΔUNG: 0 Hr - 9C	0.0137631	0.00138676	0.00102165	0.00292308	0.0081		B16 ΔUNG: 0 Hr - 9C	0.00438889	0.00447008
			B16 ΔUNG: 48 Hr ATRi - 10A	0.0141135	0.00126241	0.00105085	0.00358929	0.00838542		B16 ΔUNG: 48 Hr ATRi - 10A	0.00453303
			B16 ΔUNG: 48 Hr ATRi - 10B	0.0164583	0.00155208	0.00093609	0.00287302	0.00712264		B16 ΔUNG: 48 Hr ATRi - 10B	0.00496335
			B16 ΔUNG: 48 Hr ATRi - 10C	0.0160606	0.00139731	0.00104435	0.00301124	0.00723502		B16 ΔUNG: 48 Hr ATRi - 10C	0.00507447
			B16 ΔUNG: 48 Hr ATRi - 11A	0.0165772	0.00149329	0.000975524	0.00309497	0.00738095		B16 ΔUNG: 48 Hr ATRi - 11A	0.00507708
			B16 ΔUNG: 48 Hr ATRi - 11B	0.0156592	0.00146302	0.00108812	0.00342938	0.00764151		B16 ΔUNG: 48 Hr ATRi - 11B	0.00506764
			B16 ΔUNG: 48 Hr ATRi - 11C	0.0233203	0.00158594	0.00100803	0.00334437	0.00718593		B16 ΔUNG: 48 Hr ATRi - 11C	0.00698246
			B16 ΔUNG: 48 Hr ATRi - 12A	0.0161494	0.00106034	0.00084083	0.00303141	0.00692308		B16 ΔUNG: 48 Hr ATRi - 12A	0.00535748
			B16 ΔUNG: 48 Hr ATRi - 12B	0.0169935	0.00162092	0.00124074	0.00336559	0.00822727		B16 ΔUNG: 48 Hr ATRi - 12B	0.00529532
		0.0168768	B16 ΔUNG: 48 Hr ATRi - 12C	0.0165595	0.00103859	0.000978102	0.00253769	0.00693966		B16 ΔUNG: 48 Hr ATRi - 12C	0.0050689	0.00526886
			rN/dN	dA/dT	dC/dG
			B16 WT: 0 Hr - 1A	1.06977	1.02994
			B16 WT: 0 Hr - 1B	0.881579	0.73494
			B16 WT: 0 Hr - 2A	0.823529	0.857143
			B16 WT: 0 Hr - 2B	0.860558	0.843373
			B16 WT: 0 Hr - 2C	0.958525	0.993671
			B16 WT: 0 Hr - 3A	0.867521	0.84472
			B16 WT: 0 Hr - 3B	0.947867	0.840764
			B16 WT: 0 Hr - 3C	0.867257	0.85906
			B16 WT: 48 Hr ATRi - 4A	0.987288	0.94186
			B16 WT: 48 Hr ATRi - 4B	0.986726	0.757225
			B16 WT: 48 Hr ATRi - 4C	0.925311	0.785714
			B16 WT: 48 Hr ATRi - 5A	0.95614	0.815029
			B16 WT: 48 Hr ATRi - 5B	0.969163	0.810345
			B16 WT: 48 Hr ATRi - 5C	1.01794	0.923529
			B16 WT: 48 Hr ATRi - 6A	0.915129	0.86
			B16 WT: 48 Hr ATRi - 6B	0.899306	0.920398
			B16 WT: 48 Hr ATRi - 6C	1.01709	0.869347
			B16 ΔUNG: 0 Hr - 7A	0.926724	0.821839
			B16 ΔUNG: 0 Hr - 7B	0.931174	0.863636
			B16 ΔUNG: 0 Hr - 8A	1.08811	0.865
			B16 ΔUNG: 0 Hr - 8B	0.833887	0.937173
			B16 ΔUNG: 0 Hr - 9A	0.783394	0.856354
			B16 ΔUNG: 0 Hr - 9B	1.03017	0.862069
			B16 ΔUNG: 0 Hr - 9C	0.804878	0.91
			B16 ΔUNG: 48 Hr ATRi - 10A	0.836879	0.875
			B16 ΔUNG: 48 Hr ATRi - 10B	0.923611	0.891509
			B16 ΔUNG: 48 Hr ATRi - 10C	0.835017	0.820276
			B16 ΔUNG: 48 Hr ATRi - 11A	0.959732	0.852381
			B16 ΔUNG: 48 Hr ATRi - 11B	0.839228	0.834906
			B16 ΔUNG: 48 Hr ATRi - 11C	0.972656	0.758794
			B16 ΔUNG: 48 Hr ATRi - 12A	0.83046	0.864253
			B16 ΔUNG: 48 Hr ATRi - 12B	0.882353	0.845455
			B16 ΔUNG: 48 Hr ATRi - 12C	0.881029	0.857759

### Sheet: YUMM_ATRi (30min, 1 hr)_Exp 1
								Concentration (nM)
		avg dUrd conc (nM)	#	Sample	Biological Replicate	Technical Repeat	Sample Name	dUrd	Urd	Gua	Ade	Cyt	Thy	dGua	dAde	dCyt
			1	YUMM 1.7 WT: 0 Hr	1	A	1A	397	50.4	315	26	66.2	36700	24400	33200	23300
			2	YUMM 1.7 WT: 0 Hr	1	B	1B	395	54.7	232	29.7	75.8	30300	20500	28000	17400
			3	YUMM 1.7 WT: 0 Hr	1	C	1C	365	56.1	237	31.8	88.7	27200	19000	26100	19800
			4	YUMM 1.7 WT: 0 Hr	2	A	2A	487	54.2	332	36.3	66.7	39600	27500	36200	22900
			5	YUMM 1.7 WT: 0 Hr	2	B	2B	451	50.8	244	33.6	68.4	28500	20500	27400	18300
			6	YUMM 1.7 WT: 0 Hr	2	C	2C	429	48	263	32.7	62.5	28300	21800	30100	17700
		425.286	7	YUMM 1.7 WT: 0 Hr	3	A	3A	453	43.8	233	26.8	60.3	25000	24900	33400	24500
			8	YUMM 1.7 WT: 30 min ATRi	1	A	4A	764	48.1	245	29.9	78.6	42000	28100	37000	27300
			9	YUMM 1.7 WT: 30 min ATRi	1	B	4B	736	51.8	246	29.1	81.2	44000	30300	38400	27000
			10	YUMM 1.7 WT: 30 min ATRi	1	C	4C	586	51.1	218	27.5	67.2	33500	24700	31900	21700
			11	YUMM 1.7 WT: 30 min ATRi	2	A	5A	651	42.1	225	25.9	64.4	41100	28000	39300	29500
			12	YUMM 1.7 WT: 30 min ATRi	3	A	6A	670	51.1	245	34.1	61.8	38900	27900	37600	24300
			13	YUMM 1.7 WT: 30 min ATRi	3	B	6B	696	48.5	242	34.3	56.4	37200	28300	36500	24400
		697.571	14	YUMM 1.7 WT: 30 min ATRi	3	C	6C	780	53.2	247	38.1	72	40100	28100	37800	24800
			15	YUMM 1.7 WT: 1 hr ATRi	1	A	7A	558	52.4	237	30	74.4	32700	30400	37400	25500
			16	YUMM 1.7 WT: 1 hr ATRi	1	B	7B	635	48.4	238	29.4	81.6	38900	28200	38100	25200
			17	YUMM 1.7 WT: 1 hr ATRi	2	A	8A	598	50	212	29.7	64.7	37500	26300	38000	24600
			18	YUMM 1.7 WT: 1 hr ATRi	2	B	8B	616	40.9	212	26.6	61	33900	28600	35300	27000
			19	YUMM 1.7 WT: 1 hr ATRi	3	A	9A	611	42.6	309	26.4	64.3	53400	38100	51500	35200
		617.5	20	YUMM 1.7 WT: 1 hr ATRi	3	B	9B	687	48	250	30.3	73.7	44300	29000	38600	27500
			21	YUMM 1.7 ΔUNG: 0 Hr	1	A	10A	659	48.4	245	27.7	76.9	44000	32300	41400	31300
			22	YUMM 1.7 ΔUNG: 0 Hr	1	B	10B	641	51.2	238	28.2	73	38900	30900	39900	27400
			23	YUMM 1.7 ΔUNG: 0 Hr	2	A	11A	688	57.3	255	31.2	80.9	41100	32700	41200	28500
			24	YUMM 1.7 ΔUNG: 0 Hr	2	B	11B	630	53.8	257	28.1	76.2	46100	31200	41100	26800
			25	YUMM 1.7 ΔUNG: 0 Hr	2	C	11C	713	51.3	241	28.3	77.2	42400	31400	40400	28200
			26	YUMM 1.7 ΔUNG: 0 Hr	3	A	12A	623	44.9	255	31	67.7	42600	32800	43000	29400
		667.714	27	YUMM 1.7 ΔUNG: 0 Hr	3	B	12B	720	45.5	238	29.2	69	44000	30200	42800	29800
			28	YUMM 1.7 ΔUNG: 30 min ATRi	1	A	13A	761	54.3	237	27	75.6	46700	33500	43200	29400
			29	YUMM 1.7 ΔUNG: 30 min ATRi	1	B	13B	856	60.6	248	32.9	92.2	47100	35800	49900	32500
			30	YUMM 1.7 ΔUNG: 30 min ATRi	2	A	14A	581	40.1	216	23.5	64.1	53000	32700	48600	32300
			31	YUMM 1.7 ΔUNG: 30 min ATRi	3	A	15A	754	44.6	218	25.8	58.1	40400	27500	37800	26700
			32	YUMM 1.7 ΔUNG: 30 min ATRi	3	B	15B	631	43.7	220	26.4	52.9	38400	30700	39100	25700
		723.833	33	YUMM 1.7 ΔUNG: 30 min ATRi	3	C	15C	760	52.1	245	29.8	67.6	43500	29700	43200	28000
			34	YUMM 1.7 ΔUNG: 1 hr ATRi	1	A	16A	715	56.1	205	27.9	80.1	44100	30200	40100	25800
			35	YUMM 1.7 ΔUNG: 1 hr ATRi	1	B	16B	586	60.9	244	27.6	81.8	50200	32900	47500	30700
			36	YUMM 1.7 ΔUNG: 1 hr ATRi	2	A	17A	575	40.9	230	22.2	65.5	49100	32800	48200	29100
		583.25	37	YUMM 1.7 ΔUNG: 1 hr ATRi	3	A	18A	457	38.4	223	23	58	42200	28700	41800	26300
			38	WATER	-	-	-	blq	blq	blq	blq	blq	blq	blq	blq	blq
			39	WATER + BUFFER	-	-	-	blq	blq	blq	blq	blq	blq	blq	blq	blq
			40	WATER + DEGRADASE	-	-	-	blq	43.6	187	23.1	51.6	292	222	234	211
			41	WATER + BUFFER + DEGRADASE	-	-	-	blq	87.8	286	63.4	100	268	205	213	221
					Conc (nM)
			avg (dU/T)		dUrd/Thy	Urd/Thy	Ade/dAde	Cyt/dCyt	Gua/dGua		Name	dUrd/dN	avg
				YUMM 1.7 WT: 0 Hr - 1A	0.0108174	0.0013733	0.000783133	0.0028412	0.0129098		YUMM 1.7 WT: 0 Hr - 1A	0.00337585
				YUMM 1.7 WT: 0 Hr - 1B	0.0130363	0.00180528	0.00106071	0.00435632	0.0113171		YUMM 1.7 WT: 0 Hr - 1B	0.00410603
				YUMM 1.7 WT: 0 Hr - 1C	0.0134191	0.0020625	0.00121839	0.0044798	0.0124737		YUMM 1.7 WT: 0 Hr - 1C	0.00396308
				YUMM 1.7 WT: 0 Hr - 2A	0.012298	0.00136869	0.00100276	0.00291266	0.0120727		YUMM 1.7 WT: 0 Hr - 2A	0.00385895
				YUMM 1.7 WT: 0 Hr - 2B	0.0158246	0.00178246	0.00122628	0.0037377	0.0119024		YUMM 1.7 WT: 0 Hr - 2B	0.00476241
				YUMM 1.7 WT: 0 Hr - 2C	0.015159	0.00169611	0.00108638	0.00353107	0.0120642		YUMM 1.7 WT: 0 Hr - 2C	0.00438202
			0.0140963	YUMM 1.7 WT: 0 Hr - 3A	0.01812	0.001752	0.000802395	0.00246122	0.00935743		YUMM 1.7 WT: 0 Hr - 3A	0.00420223	0.00409294
				YUMM 1.7 WT: 30 min ATRi - 4A	0.0181905	0.00114524	0.000808108	0.00287912	0.00871886		YUMM 1.7 WT: 30 min ATRi - 4A	0.00568452
				YUMM 1.7 WT: 30 min ATRi - 4B	0.0167273	0.00117727	0.000757813	0.00300741	0.00811881		YUMM 1.7 WT: 30 min ATRi - 4B	0.00526843
				YUMM 1.7 WT: 30 min ATRi - 4C	0.0174925	0.00152537	0.000862069	0.00309677	0.00882591		YUMM 1.7 WT: 30 min ATRi - 4C	0.0052415
				YUMM 1.7 WT: 30 min ATRi - 5A	0.0158394	0.00102433	0.000659033	0.00218305	0.00803571		YUMM 1.7 WT: 30 min ATRi - 5A	0.00472081
				YUMM 1.7 WT: 30 min ATRi - 6A	0.0172237	0.00131362	0.000906915	0.00254321	0.00878136		YUMM 1.7 WT: 30 min ATRi - 6A	0.00520591
				YUMM 1.7 WT: 30 min ATRi - 6B	0.0187097	0.00130376	0.000939726	0.00231148	0.00855124		YUMM 1.7 WT: 30 min ATRi - 6B	0.00550633
			0.0176621	YUMM 1.7 WT: 30 min ATRi - 6C	0.0194514	0.00132668	0.00100794	0.00290323	0.00879004		YUMM 1.7 WT: 30 min ATRi - 6C	0.0059633	0.00537012
				YUMM 1.7 WT: 1 hr ATRi - 7A	0.0170642	0.00160245	0.000802139	0.00291765	0.00779605		YUMM 1.7 WT: 1 hr ATRi - 7A	0.00442857
				YUMM 1.7 WT: 1 hr ATRi - 7B	0.0163239	0.00124422	0.000771654	0.0032381	0.00843972		YUMM 1.7 WT: 1 hr ATRi - 7B	0.00486963
				YUMM 1.7 WT: 1 hr ATRi - 8A	0.0159467	0.00133333	0.000781579	0.00263008	0.00806084		YUMM 1.7 WT: 1 hr ATRi - 8A	0.00473101
				YUMM 1.7 WT: 1 hr ATRi - 8B	0.0181711	0.00120649	0.000753541	0.00225926	0.00741259		YUMM 1.7 WT: 1 hr ATRi - 8B	0.0049359
				YUMM 1.7 WT: 1 hr ATRi - 9A	0.0114419	0.000797753	0.000512621	0.0018267	0.00811024		YUMM 1.7 WT: 1 hr ATRi - 9A	0.00342873
			0.0157426	YUMM 1.7 WT: 1 hr ATRi - 9B	0.0155079	0.00108352	0.000784974	0.00268	0.00862069		YUMM 1.7 WT: 1 hr ATRi - 9B	0.00492826	0.00475506
				YUMM 1.7 ΔUNG: 0 Hr - 10A	0.0149773	0.0011	0.000669082	0.00245687	0.00758514		YUMM 1.7 ΔUNG: 0 Hr - 10A	0.00442282
				YUMM 1.7 ΔUNG: 0 Hr - 10B	0.0164781	0.0013162	0.000706767	0.00266423	0.00770227		YUMM 1.7 ΔUNG: 0 Hr - 10B	0.00467542
				YUMM 1.7 ΔUNG: 0 Hr - 11A	0.0167397	0.00139416	0.000757282	0.0028386	0.00779817		YUMM 1.7 ΔUNG: 0 Hr - 11A	0.00479443
				YUMM 1.7 ΔUNG: 0 Hr - 11B	0.0136659	0.00116703	0.000683698	0.00284328	0.00823718		YUMM 1.7 ΔUNG: 0 Hr - 11B	0.00433884
				YUMM 1.7 ΔUNG: 0 Hr - 11C	0.016816	0.00120991	0.000700495	0.00273759	0.00767516		YUMM 1.7 ΔUNG: 0 Hr - 11C	0.00500702
				YUMM 1.7 ΔUNG: 0 Hr - 12A	0.0146244	0.00105399	0.00072093	0.00230272	0.00777439		YUMM 1.7 ΔUNG: 0 Hr - 12A	0.00421516
			0.0156664	YUMM 1.7 ΔUNG: 0 Hr - 12B	0.0163636	0.00103409	0.000682243	0.00231544	0.00788079		YUMM 1.7 ΔUNG: 0 Hr - 12B	0.00490463	0.00462262
				YUMM 1.7 ΔUNG: 30 min ATRi - 13A	0.0162955	0.00116274	0.000625	0.00257143	0.00707463		YUMM 1.7 ΔUNG: 30 min ATRi - 13A	0.00498037
				YUMM 1.7 ΔUNG: 30 min ATRi - 13B	0.0181741	0.00128662	0.000659319	0.00283692	0.00692737		YUMM 1.7 ΔUNG: 30 min ATRi - 13B	0.00517846
				YUMM 1.7 ΔUNG: 30 min ATRi - 14A	0.0109623	0.000756604	0.000483539	0.00198452	0.0066055		YUMM 1.7 ΔUNG: 30 min ATRi - 14A	0.00348739
				YUMM 1.7 ΔUNG: 30 min ATRi - 15A	0.0186634	0.00110396	0.00068254	0.00217603	0.00792727		YUMM 1.7 ΔUNG: 30 min ATRi - 15A	0.00569486
				YUMM 1.7 ΔUNG: 30 min ATRi - 15B	0.0164323	0.00113802	0.000675192	0.00205837	0.00716612		YUMM 1.7 ΔUNG: 30 min ATRi - 15B	0.00471247
			0.0163331	YUMM 1.7 ΔUNG: 30 min ATRi - 15C	0.0174713	0.0011977	0.000689815	0.00241429	0.00824916		YUMM 1.7 ΔUNG: 30 min ATRi - 15C	0.00526316	0.00488876
				YUMM 1.7 ΔUNG: 1 hr ATRi - 16A	0.0162132	0.00127211	0.000695761	0.00310465	0.00678808		YUMM 1.7 ΔUNG: 1 hr ATRi - 16A	0.00509986
				YUMM 1.7 ΔUNG: 1 hr ATRi - 16B	0.0116733	0.00121315	0.000581053	0.0026645	0.00741641		YUMM 1.7 ΔUNG: 1 hr ATRi - 16B	0.00363298
				YUMM 1.7 ΔUNG: 1 hr ATRi - 17A	0.0117108	0.000832994	0.000460581	0.00225086	0.0070122		YUMM 1.7 ΔUNG: 1 hr ATRi - 17A	0.00361181
			0.0126067	YUMM 1.7 ΔUNG: 1 hr ATRi - 18A	0.0108294	0.000909953	0.000550239	0.00220532	0.00777003		YUMM 1.7 ΔUNG: 1 hr ATRi - 18A	0.00328777	0.00447184
				rN/dN	dA/dT	dC/dG
				YUMM 1.7 WT: 0 Hr - 1A	0.904632	0.954918
				YUMM 1.7 WT: 0 Hr - 1B	0.924092	0.84878
				YUMM 1.7 WT: 0 Hr - 1C	0.959559	1.04211
				YUMM 1.7 WT: 0 Hr - 2A	0.914141	0.832727
				YUMM 1.7 WT: 0 Hr - 2B	0.961404	0.892683
				YUMM 1.7 WT: 0 Hr - 2C	1.0636	0.811927
				YUMM 1.7 WT: 0 Hr - 3A	1.336	0.983936
				YUMM 1.7 WT: 30 min ATRi - 4A	0.880952	0.97153
				YUMM 1.7 WT: 30 min ATRi - 4B	0.872727	0.891089
				YUMM 1.7 WT: 30 min ATRi - 4C	0.952239	0.878543
				YUMM 1.7 WT: 30 min ATRi - 5A	0.956204	1.05357
				YUMM 1.7 WT: 30 min ATRi - 6A	0.966581	0.870968
				YUMM 1.7 WT: 30 min ATRi - 6B	0.981183	0.862191
				YUMM 1.7 WT: 30 min ATRi - 6C	0.942643	0.882562
				YUMM 1.7 WT: 1 hr ATRi - 7A	1.14373	0.838816
				YUMM 1.7 WT: 1 hr ATRi - 7B	0.979434	0.893617
				YUMM 1.7 WT: 1 hr ATRi - 8A	1.01333	0.935361
				YUMM 1.7 WT: 1 hr ATRi - 8B	1.0413	0.944056
				YUMM 1.7 WT: 1 hr ATRi - 9A	0.964419	0.923885
				YUMM 1.7 WT: 1 hr ATRi - 9B	0.871332	0.948276
				YUMM 1.7 ΔUNG: 0 Hr - 10A	0.940909	0.96904
				YUMM 1.7 ΔUNG: 0 Hr - 10B	1.02571	0.886731
				YUMM 1.7 ΔUNG: 0 Hr - 11A	1.00243	0.87156
				YUMM 1.7 ΔUNG: 0 Hr - 11B	0.89154	0.858974
				YUMM 1.7 ΔUNG: 0 Hr - 11C	0.95283	0.898089
				YUMM 1.7 ΔUNG: 0 Hr - 12A	1.00939	0.896341
				YUMM 1.7 ΔUNG: 0 Hr - 12B	0.972727	0.986755
				YUMM 1.7 ΔUNG: 30 min ATRi - 13A	0.925054	0.877612
				YUMM 1.7 ΔUNG: 30 min ATRi - 13B	1.05945	0.907821
				YUMM 1.7 ΔUNG: 30 min ATRi - 14A	0.916981	0.987768
				YUMM 1.7 ΔUNG: 30 min ATRi - 15A	0.935644	0.970909
				YUMM 1.7 ΔUNG: 30 min ATRi - 15B	1.01823	0.837134
				YUMM 1.7 ΔUNG: 30 min ATRi - 15C	0.993103	0.942761
				YUMM 1.7 ΔUNG: 1 hr ATRi - 16A	0.909297	0.854305
				YUMM 1.7 ΔUNG: 1 hr ATRi - 16B	0.946215	0.933131
				YUMM 1.7 ΔUNG: 1 hr ATRi - 17A	0.98167	0.887195
				YUMM 1.7 ΔUNG: 1 hr ATRi - 18A	0.990521	0.916376

### Sheet: YUMM_ATRi (30min, 1 hr)_Exp 2
							Concentration (nM)
	avg dUrd conc (nM)	#	Sample	Biological Replicate	Technical Repeat	Sample Name	dUrd	Urd	Gua	Ade	Cyt	Thy	dGua	dAde	dCyt
		1	YUMM 1.7 WT: 0 Hr	1	A	1A	351	56.5	342	38.9	60.6	40100	27400	37400	24700
		2	YUMM 1.7 WT: 0 Hr	1	B	1B	422	56.5	300	38.4	65.8	36200	24600	35200	21800
		3	YUMM 1.7 WT: 0 Hr	1	C	1C	395	65.1	338	45	73.9	35500	26200	34200	21700
		4	YUMM 1.7 WT: 0 Hr	2	A	2A	417	47	211	30.8	55	29100	19700	26400	16600
		5	YUMM 1.7 WT: 0 Hr	2	B	2B	406	42.7	223	32.3	53.4	30100	20900	27700	18000
		6	YUMM 1.7 WT: 0 Hr	2	C	2C	342	44.4	239	30.2	54.1	26700	21500	29900	19300
		7	YUMM 1.7 WT: 0 Hr	3	A	3A	392	47.6	204	31.5	55.2	26000	20100	26300	16900
		8	YUMM 1.7 WT: 0 Hr	3	B	3B	380	45.7	230	27.9	54.2	35100	22700	30900	19100
	393.889	9	YUMM 1.7 WT: 0 Hr	3	C	3C	440	48.2	232	30.6	54.4	32700	22300	27900	19000
		10	YUMM 1.7 WT: 30 min ATRi	1	A	4A	601	59.7	275	40.5	68.9	35300	25700	35100	21600
		11	YUMM 1.7 WT: 30 min ATRi	1	B	4B	546	54.9	288	37.6	67	33900	25900	35200	22900
		12	YUMM 1.7 WT: 30 min ATRi	1	C	4C	753	58.2	275	38.4	67.2	36900	26200	35300	22300
		13	YUMM 1.7 WT: 30 min ATRi	2	A	5A	407	47.8	215	31.7	49.8	27000	19300	25300	17100
		14	YUMM 1.7 WT: 30 min ATRi	2	B	5B	456	54.4	238	38.3	60.6	29700	19200	26100	17200
		15	YUMM 1.7 WT: 30 min ATRi	2	C	5C	460	45.2	248	30.1	54.4	25500	19600	26700	17700
		16	YUMM 1.7 WT: 30 min ATRi	3	A	6A	448	44	225	31.1	47.8	28900	20400	28800	17700
	507.75	17	YUMM 1.7 WT: 30 min ATRi	3	B	6B	391	40.7	231	24.7	41.1	29500	20800	27700	18300
		18	YUMM 1.7 WT: 1 hr ATRi	1	A	7A	562	49.5	188	22.7	61	31200	22600	30400	20000
		19	YUMM 1.7 WT: 1 hr ATRi	1	B	7B	575	51.2	377	23.3	71.7	61900	45000	61600	39100
		20	YUMM 1.7 WT: 1 hr ATRi	1	C	7C	676	62.4	219	25.2	73.8	37800	25600	36600	23800
		21	YUMM 1.7 WT: 1 hr ATRi	2	A	8A	512	42.1	205	28.6	64.2	28600	20700	27300	17900
		22	YUMM 1.7 WT: 1 hr ATRi	2	B	8B	513	44.1	228	28.8	48.9	30500	23300	30400	20400
		23	YUMM 1.7 WT: 1 hr ATRi	2	C	8C	511	46.7	483	30.4	55.2	59200	42200	57300	37300
		24	YUMM 1.7 WT: 1 hr ATRi	3	A	9A	644	45.4	210	29.2	57.8	28000	21600	29400	18700
		25	YUMM 1.7 WT: 1 hr ATRi	3	B	9B	519	45.7	270	29	51.5	36700	26000	34500	23000
	565.889	26	YUMM 1.7 WT: 1 hr ATRi	3	C	9C	581	67	238	46	78.7	30500	22400	29000	19400
		27	YUMM 1.7 ΔUNG: 0 Hr	1	A	10A	406	43.6	222	29.5	52.3	31900	23800	31800	19800
		28	YUMM 1.7 ΔUNG: 0 Hr	2	A	11A	456	46.9	226	28.8	52.7	30200	22500	32000	19600
		29	YUMM 1.7 ΔUNG: 0 Hr	2	B	11B	448	41.6	193	28.1	52	31600	22100	30000	18900
		30	YUMM 1.7 ΔUNG: 0 Hr	2	C	11C	552	41.1	211	28.8	49.2	37300	24200	31200	23700
		31	YUMM 1.7 ΔUNG: 0 Hr	3	A	12A	469	42.3	284	29.2	50.6	39200	28000	36100	24500
		32	YUMM 1.7 ΔUNG: 0 Hr	3	B	12B	452	38.9	263	28.8	54.8	38800	27000	36400	25300
	462.571	33	YUMM 1.7 ΔUNG: 0 Hr	3	C	12C	455	47.4	226	29.1	49.9	33700	25200	32300	20600
		34	YUMM 1.7 ΔUNG: 30 min ATRi	1	A	13A	533	44.3	230	29.4	58	34700	24400	34300	21600
		35	YUMM 1.7 ΔUNG: 30 min ATRi	1	B	13B	624	47.8	231	25.8	49.1	35900	25600	34000	23800
		36	YUMM 1.7 ΔUNG: 30 min ATRi	1	C	13C	526	41.6	208	26.6	48.9	36400	25800	34800	23700
		37	YUMM 1.7 ΔUNG: 30 min ATRi	2	A	14A	347	43.6	212	22.8	58.6	25200	18900	27600	17500
		38	YUMM 1.7 ΔUNG: 30 min ATRi	2	B	14B	473	39.8	204	22.3	54.7	26100	19000	29000	18000
		39	YUMM 1.7 ΔUNG: 30 min ATRi	2	C	14C	396	42.6	205	23.3	55.9	28300	20100	29100	17600
		40	YUMM 1.7 ΔUNG: 30 min ATRi	3	A	15A	697	48.9	289	29.8	54.9	47500	32900	44700	29200
		41	YUMM 1.7 ΔUNG: 30 min ATRi	3	B	15B	678	43.9	220	28.3	47.4	35600	25000	33600	22800
	545.444	42	YUMM 1.7 ΔUNG: 30 min ATRi	3	C	15C	635	46.3	233	27.5	56.7	37900	27800	38400	24100
		43	YUMM 1.7 ΔUNG: 1 hr ATRi	1	A	16A	323	63.4	278	22.9	91.1	38300	26800	43000	25100
		44	YUMM 1.7 ΔUNG: 1 hr ATRi	2	A	17A	463	55.9	242	35.7	51.2	32400	27000	37100	25400
		45	YUMM 1.7 ΔUNG: 1 hr ATRi	2	B	17B	465	40.5	218	27.2	45.7	32100	26500	34400	22200
		46	YUMM 1.7 ΔUNG: 1 hr ATRi	2	C	17C	502	39.2	215	26	46.6	34600	25800	35300	22600
		47	YUMM 1.7 ΔUNG: 1 hr ATRi	3	A	18A	592	36.9	215	23.3	50	35900	25500	34200	23600
		48	YUMM 1.7 ΔUNG: 1 hr ATRi	3	B	18B	607	40.9	204	22.8	49.9	33500	25100	35100	21900
	517.857	49	YUMM 1.7 ΔUNG: 1 hr ATRi	3	C	18C	673	42.7	207	25.1	56.5	30300	23800	34000	21000
		50	WATER	-	-	-	blq	blq	blq	blq	blq	blq	blq	blq	blq
		51	WATER + BUFFER	-	-	-	blq	blq	blq	blq	blq	blq	blq	blq	blq
		52	WATER + DEGRADASE	-	-	-	blq	40	185	22.2	25	263	222	186	198
		53	WATER + BUFFER + DEGRADASE	-	-	-	blq	75.3	266	53.4	79.7	192	176	180	184
				Conc (nM)
		avg dU/T		dUrd/Thy	Urd/Thy	Ade/dAde	Cyt/dCyt	Gua/dGua		Name	dUrd/dN	avg
			YUMM 1.7 WT: 0 Hr - 1A	0.00875312	0.00140898	0.00104011	0.00245344	0.0124818		YUMM 1.7 WT: 0 Hr - 1A	0.00270833
			YUMM 1.7 WT: 0 Hr - 1B	0.0116575	0.00156077	0.00109091	0.00301835	0.0121951		YUMM 1.7 WT: 0 Hr - 1B	0.00358234
			YUMM 1.7 WT: 0 Hr - 1C	0.0111268	0.0018338	0.00131579	0.00340553	0.0129008		YUMM 1.7 WT: 0 Hr - 1C	0.00335884
			YUMM 1.7 WT: 0 Hr - 2A	0.0143299	0.00161512	0.00116667	0.00331325	0.0107107		YUMM 1.7 WT: 0 Hr - 2A	0.00454248
			YUMM 1.7 WT: 0 Hr - 2B	0.0134884	0.0014186	0.00116606	0.00296667	0.0106699		YUMM 1.7 WT: 0 Hr - 2B	0.00419855
			YUMM 1.7 WT: 0 Hr - 2C	0.012809	0.00166292	0.00101003	0.00280311	0.0111163		YUMM 1.7 WT: 0 Hr - 2C	0.00351129
			YUMM 1.7 WT: 0 Hr - 3A	0.0150769	0.00183077	0.00119772	0.00326627	0.0101493		YUMM 1.7 WT: 0 Hr - 3A	0.0043897
			YUMM 1.7 WT: 0 Hr - 3B	0.0108262	0.00130199	0.000902913	0.0028377	0.0101322		YUMM 1.7 WT: 0 Hr - 3B	0.00352505
		0.0123915	YUMM 1.7 WT: 0 Hr - 3C	0.0134557	0.00147401	0.00109677	0.00286316	0.0104036		YUMM 1.7 WT: 0 Hr - 3C	0.00431796	0.00379273
			YUMM 1.7 WT: 30 min ATRi - 4A	0.0170255	0.00169122	0.00115385	0.00318981	0.0107004		YUMM 1.7 WT: 30 min ATRi - 4A	0.0051062
			YUMM 1.7 WT: 30 min ATRi - 4B	0.0161062	0.00161947	0.00106818	0.00292576	0.0111197		YUMM 1.7 WT: 30 min ATRi - 4B	0.00463104
			YUMM 1.7 WT: 30 min ATRi - 4C	0.0204065	0.00157724	0.00108782	0.00301345	0.0104962		YUMM 1.7 WT: 30 min ATRi - 4C	0.00623861
			YUMM 1.7 WT: 30 min ATRi - 5A	0.0150741	0.00177037	0.00125296	0.00291228	0.0111399		YUMM 1.7 WT: 30 min ATRi - 5A	0.0045885
			YUMM 1.7 WT: 30 min ATRi - 5B	0.0153535	0.00183165	0.00146743	0.00352326	0.0123958		YUMM 1.7 WT: 30 min ATRi - 5B	0.00494577
			YUMM 1.7 WT: 30 min ATRi - 5C	0.0180392	0.00177255	0.00112734	0.00307345	0.0126531		YUMM 1.7 WT: 30 min ATRi - 5C	0.00513966
			YUMM 1.7 WT: 30 min ATRi - 6A	0.0155017	0.00152249	0.00107986	0.00270056	0.0110294		YUMM 1.7 WT: 30 min ATRi - 6A	0.00467641
		0.0163451	YUMM 1.7 WT: 30 min ATRi - 6B	0.0132542	0.00137966	0.000891697	0.0022459	0.0111058		YUMM 1.7 WT: 30 min ATRi - 6B	0.00406023	0.0049233
			YUMM 1.7 WT: 1 hr ATRi - 7A	0.0180128	0.00158654	0.000746711	0.00305	0.00831858		YUMM 1.7 WT: 1 hr ATRi - 7A	0.00539347
			YUMM 1.7 WT: 1 hr ATRi - 7B	0.00928918	0.000827141	0.000378247	0.00183376	0.00837778		YUMM 1.7 WT: 1 hr ATRi - 7B	0.00276975
			YUMM 1.7 WT: 1 hr ATRi - 7C	0.0178836	0.00165079	0.000688525	0.00310084	0.00855469		YUMM 1.7 WT: 1 hr ATRi - 7C	0.00546042
			YUMM 1.7 WT: 1 hr ATRi - 8A	0.0179021	0.00147203	0.00104762	0.00358659	0.00990338		YUMM 1.7 WT: 1 hr ATRi - 8A	0.00541799
			YUMM 1.7 WT: 1 hr ATRi - 8B	0.0168197	0.0014459	0.000947368	0.00239706	0.00978541		YUMM 1.7 WT: 1 hr ATRi - 8B	0.0049044
			YUMM 1.7 WT: 1 hr ATRi - 8C	0.00863176	0.000788851	0.000530541	0.00147989	0.0114455		YUMM 1.7 WT: 1 hr ATRi - 8C	0.00260714
			YUMM 1.7 WT: 1 hr ATRi - 9A	0.023	0.00162143	0.000993197	0.00309091	0.00972222		YUMM 1.7 WT: 1 hr ATRi - 9A	0.00659161
			YUMM 1.7 WT: 1 hr ATRi - 9B	0.0141417	0.00124523	0.00084058	0.00223913	0.0103846		YUMM 1.7 WT: 1 hr ATRi - 9B	0.0043178
		0.0160811	YUMM 1.7 WT: 1 hr ATRi - 9C	0.0190492	0.00219672	0.00158621	0.0040567	0.010625		YUMM 1.7 WT: 1 hr ATRi - 9C	0.00573544	0.00479978
			YUMM 1.7 ΔUNG: 0 Hr - 10A	0.0127273	0.00136677	0.000927673	0.00264141	0.00932773		YUMM 1.7 ΔUNG: 0 Hr - 10A	0.00378378
			YUMM 1.7 ΔUNG: 0 Hr - 11A	0.0150993	0.00155298	0.0009	0.00268878	0.0100444		YUMM 1.7 ΔUNG: 0 Hr - 11A	0.004372
			YUMM 1.7 ΔUNG: 0 Hr - 11B	0.0141772	0.00131646	0.000936667	0.00275132	0.00873303		YUMM 1.7 ΔUNG: 0 Hr - 11B	0.00436647
			YUMM 1.7 ΔUNG: 0 Hr - 11C	0.0147989	0.00110188	0.000923077	0.00207595	0.00871901		YUMM 1.7 ΔUNG: 0 Hr - 11C	0.00474227
			YUMM 1.7 ΔUNG: 0 Hr - 12A	0.0119643	0.00107908	0.000808864	0.00206531	0.0101429		YUMM 1.7 ΔUNG: 0 Hr - 12A	0.0036698
			YUMM 1.7 ΔUNG: 0 Hr - 12B	0.0116495	0.00100258	0.000791209	0.00216601	0.00974074		YUMM 1.7 ΔUNG: 0 Hr - 12B	0.0035451
		0.0134169	YUMM 1.7 ΔUNG: 0 Hr - 12C	0.0135015	0.00140653	0.000900929	0.00242233	0.00896825		YUMM 1.7 ΔUNG: 0 Hr - 12C	0.00406977	0.00407846
			YUMM 1.7 ΔUNG: 30 min ATRi - 13A	0.0153602	0.00127666	0.000857143	0.00268519	0.00942623		YUMM 1.7 ΔUNG: 30 min ATRi - 13A	0.00463478
			YUMM 1.7 ΔUNG: 30 min ATRi - 13B	0.0173816	0.00133148	0.000758824	0.00206303	0.00902344		YUMM 1.7 ΔUNG: 30 min ATRi - 13B	0.00523051
			YUMM 1.7 ΔUNG: 30 min ATRi - 13C	0.0144505	0.00114286	0.000764368	0.00206329	0.00806202		YUMM 1.7 ΔUNG: 30 min ATRi - 13C	0.00435791
			YUMM 1.7 ΔUNG: 30 min ATRi - 14A	0.0137698	0.00173016	0.000826087	0.00334857	0.0112169		YUMM 1.7 ΔUNG: 30 min ATRi - 14A	0.00389013
			YUMM 1.7 ΔUNG: 30 min ATRi - 14B	0.0181226	0.0015249	0.000768966	0.00303889	0.0107368		YUMM 1.7 ΔUNG: 30 min ATRi - 14B	0.00513572
			YUMM 1.7 ΔUNG: 30 min ATRi - 14C	0.0139929	0.0015053	0.000800687	0.00317614	0.010199		YUMM 1.7 ΔUNG: 30 min ATRi - 14C	0.00416404
			YUMM 1.7 ΔUNG: 30 min ATRi - 15A	0.0146737	0.00102947	0.000666667	0.00188014	0.00878419		YUMM 1.7 ΔUNG: 30 min ATRi - 15A	0.00451717
			YUMM 1.7 ΔUNG: 30 min ATRi - 15B	0.0190449	0.00123315	0.000842262	0.00207895	0.0088		YUMM 1.7 ΔUNG: 30 min ATRi - 15B	0.00579487
		0.0159501	YUMM 1.7 ΔUNG: 30 min ATRi - 15C	0.0167546	0.00122164	0.000716146	0.0023527	0.00838129		YUMM 1.7 ΔUNG: 30 min ATRi - 15C	0.0049532	0.00474204
			YUMM 1.7 ΔUNG: 1 hr ATRi - 16A	0.00843342	0.00165535	0.000532558	0.00362948	0.0103731		YUMM 1.7 ΔUNG: 1 hr ATRi - 16A	0.00242492
			YUMM 1.7 ΔUNG: 1 hr ATRi - 17A	0.0142901	0.00172531	0.000962264	0.00201575	0.00896296		YUMM 1.7 ΔUNG: 1 hr ATRi - 17A	0.0037982
			YUMM 1.7 ΔUNG: 1 hr ATRi - 17B	0.014486	0.00126168	0.000790698	0.00205856	0.00822642		YUMM 1.7 ΔUNG: 1 hr ATRi - 17B	0.00403646
			YUMM 1.7 ΔUNG: 1 hr ATRi - 17C	0.0145087	0.00113295	0.000736544	0.00206195	0.00833333		YUMM 1.7 ΔUNG: 1 hr ATRi - 17C	0.00424345
			YUMM 1.7 ΔUNG: 1 hr ATRi - 18A	0.0164903	0.00102786	0.000681287	0.00211864	0.00843137		YUMM 1.7 ΔUNG: 1 hr ATRi - 18A	0.00496644
			YUMM 1.7 ΔUNG: 1 hr ATRi - 18B	0.0181194	0.0012209	0.000649573	0.00227854	0.00812749		YUMM 1.7 ΔUNG: 1 hr ATRi - 18B	0.00525087
		0.0155056	YUMM 1.7 ΔUNG: 1 hr ATRi - 18C	0.0222112	0.00140924	0.000738235	0.00269048	0.00869748		YUMM 1.7 ΔUNG: 1 hr ATRi - 18C	0.00616865	0.00441271
			rN/dN	dA/dT	dC/dG
			YUMM 1.7 WT: 0 Hr - 1A	0.932668	0.90146
			YUMM 1.7 WT: 0 Hr - 1B	0.972376	0.886179
			YUMM 1.7 WT: 0 Hr - 1C	0.96338	0.828244
			YUMM 1.7 WT: 0 Hr - 2A	0.907216	0.84264
			YUMM 1.7 WT: 0 Hr - 2B	0.920266	0.861244
			YUMM 1.7 WT: 0 Hr - 2C	1.11985	0.897674
			YUMM 1.7 WT: 0 Hr - 3A	1.01154	0.840796
			YUMM 1.7 WT: 0 Hr - 3B	0.880342	0.84141
			YUMM 1.7 WT: 0 Hr - 3C	0.853211	0.852018
			YUMM 1.7 WT: 30 min ATRi - 4A	0.994334	0.840467
			YUMM 1.7 WT: 30 min ATRi - 4B	1.03835	0.88417
			YUMM 1.7 WT: 30 min ATRi - 4C	0.95664	0.851145
			YUMM 1.7 WT: 30 min ATRi - 5A	0.937037	0.88601
			YUMM 1.7 WT: 30 min ATRi - 5B	0.878788	0.895833
			YUMM 1.7 WT: 30 min ATRi - 5C	1.04706	0.903061
			YUMM 1.7 WT: 30 min ATRi - 6A	0.99654	0.867647
			YUMM 1.7 WT: 30 min ATRi - 6B	0.938983	0.879808
			YUMM 1.7 WT: 1 hr ATRi - 7A	0.974359	0.884956
			YUMM 1.7 WT: 1 hr ATRi - 7B	0.995153	0.868889
			YUMM 1.7 WT: 1 hr ATRi - 7C	0.968254	0.929688
			YUMM 1.7 WT: 1 hr ATRi - 8A	0.954545	0.864734
			YUMM 1.7 WT: 1 hr ATRi - 8B	0.996721	0.875536
			YUMM 1.7 WT: 1 hr ATRi - 8C	0.967905	0.883886
			YUMM 1.7 WT: 1 hr ATRi - 9A	1.05	0.865741
			YUMM 1.7 WT: 1 hr ATRi - 9B	0.940054	0.884615
			YUMM 1.7 WT: 1 hr ATRi - 9C	0.95082	0.866071
			YUMM 1.7 ΔUNG: 0 Hr - 10A	0.996865	0.831933
			YUMM 1.7 ΔUNG: 0 Hr - 11A	1.0596	0.871111
			YUMM 1.7 ΔUNG: 0 Hr - 11B	0.949367	0.855204
			YUMM 1.7 ΔUNG: 0 Hr - 11C	0.836461	0.979339
			YUMM 1.7 ΔUNG: 0 Hr - 12A	0.920918	0.875
			YUMM 1.7 ΔUNG: 0 Hr - 12B	0.938144	0.937037
			YUMM 1.7 ΔUNG: 0 Hr - 12C	0.958457	0.81746
			YUMM 1.7 ΔUNG: 30 min ATRi - 13A	0.988473	0.885246
			YUMM 1.7 ΔUNG: 30 min ATRi - 13B	0.947075	0.929688
			YUMM 1.7 ΔUNG: 30 min ATRi - 13C	0.956044	0.918605
			YUMM 1.7 ΔUNG: 30 min ATRi - 14A	1.09524	0.925926
			YUMM 1.7 ΔUNG: 30 min ATRi - 14B	1.11111	0.947368
			YUMM 1.7 ΔUNG: 30 min ATRi - 14C	1.02827	0.875622
			YUMM 1.7 ΔUNG: 30 min ATRi - 15A	0.941053	0.887538
			YUMM 1.7 ΔUNG: 30 min ATRi - 15B	0.94382	0.912
			YUMM 1.7 ΔUNG: 30 min ATRi - 15C	1.01319	0.866906
			YUMM 1.7 ΔUNG: 1 hr ATRi - 16A	1.12272	0.936567
			YUMM 1.7 ΔUNG: 1 hr ATRi - 17A	1.14506	0.940741
			YUMM 1.7 ΔUNG: 1 hr ATRi - 17B	1.07165	0.837736
			YUMM 1.7 ΔUNG: 1 hr ATRi - 17C	1.02023	0.875969
			YUMM 1.7 ΔUNG: 1 hr ATRi - 18A	0.952646	0.92549
			YUMM 1.7 ΔUNG: 1 hr ATRi - 18B	1.04776	0.87251
			YUMM 1.7 ΔUNG: 1 hr ATRi - 18C	1.12211	0.882353

### Sheet: YUMM_ATRi (30min, 1 hr)_Exp 3
									Concentration (nM)
			avg dUrd conc (nM)	#	Sample	Biological Replicate	Technical Repeat	Sample Name	dUrd	Urd	Gua	Ade	Cyt	Thy	dGua	dAde	dCyt
				1	YUMM 1.7 WT: 0 Hr	1	A	1A	268	36.8	181	24.3	47.5	24400	17000	22700	20100
				2	YUMM 1.7 WT: 0 Hr	1	B	1B	355	52.5	238	31.1	71	33300	22000	28100	23100
				3	YUMM 1.7 WT: 0 Hr	2	A	2A	360	36.1	203	25.8	52.9	33000	22800	31000	24800
				4	YUMM 1.7 WT: 0 Hr	3	A	3A	213	51.8	187	19.6	65.6	28900	23400	36100	22500
			267.8	5	YUMM 1.7 WT: 0 Hr	3	B	3B	143	47.6	171	16.8	65	22700	16300	25200	20800
				6	YUMM 1.7 WT: 30 min ATRi	1	A	4A	494	38.1	179	24.3	52.9	27500	20000	27300	17700
				7	YUMM 1.7 WT: 30 min ATRi	1	B	4B	759	54.7	267	32.6	66.8	39900	29600	36200	23500
				8	YUMM 1.7 WT: 30 min ATRi	1	C	4C	474	46.3	202	30.4	58.1	33800	24600	31100	23000
				9	YUMM 1.7 WT: 30 min ATRi	2	A	5A	386	50.8	225	32.9	58.8	23900	18700	25700	27700
				10	YUMM 1.7 WT: 30 min ATRi	2	B	5B	449	48.2	231	32.6	66.3	25600	20400	26600	19300
				11	YUMM 1.7 WT: 30 min ATRi	3	A	6A	365	43	228	28.2	52.7	27700	20500	29100	20300
			486.143	12	YUMM 1.7 WT: 30 min ATRi	3	B	6B	476	50.8	229	32.9	70.8	30500	24500	32600	27000
				13	YUMM 1.7 WT: 1 Hr ATRi	1	A	7A	550	43	217	29.5	64.5	34700	25200	32500	24500
				14	YUMM 1.7 WT: 1 Hr ATRi	1	B	7B	604	43.2	206	30.8	59.2	32500	21200	30500	28800
				15	YUMM 1.7 WT: 1 Hr ATRi	1	C	7C	657	45.5	259	34.4	69.8	33300	27900	36900	28500
				16	YUMM 1.7 WT: 1 Hr ATRi	2	A	8A	484	46.1	193	25.9	64.7	24300	18900	26500	17100
				17	YUMM 1.7 WT: 1 Hr ATRi	2	B	8B	459	51.6	184	23.2	73.3	22100	19100	26000	17800
				18	YUMM 1.7 WT: 1 Hr ATRi	2	C	8C	295	45.2	208	22.4	69	27000	20100	30400	24700
				19	YUMM 1.7 WT: 1 Hr ATRi	3	A	9A	541	56.5	254	34.9	72.3	38700	27800	35600	27900
			515.125	20	YUMM 1.7 WT: 1 Hr ATRi	3	B	9B	531	59.4	249	35.1	72.9	34500	27300	36400	23700
				21	YUMM 1.7 ΔUNG: 0 Hr	1	A	10A	293	45.7	205	20.4	69.1	34800	22300	36300	26400
				22	YUMM 1.7 ΔUNG: 0 Hr	1	B	10B	385	42	190	18	63.3	31900	21300	34900	29500
				23	YUMM 1.7 ΔUNG: 0 Hr	1	C	10C	306	49.1	193	19.7	64.7	33100	25400	34000	24100
				24	YUMM 1.7 ΔUNG: 0 Hr	2	A	11A	410	51.5	224	29.6	64.4	34600	23800	32100	28000
				25	YUMM 1.7 ΔUNG: 0 Hr	2	B	11B	397	45.5	199	28.4	50.9	33000	22200	30500	27500
				26	YUMM 1.7 ΔUNG: 0 Hr	2	C	11C	401	51.9	223	29.8	65.4	36000	26500	33800	24100
				27	YUMM 1.7 ΔUNG: 0 Hr	3	A	12A	382	44.8	208	28.9	64.2	31200	25500	32400	25600
			375	28	YUMM 1.7 ΔUNG: 0 Hr	3	B	12B	426	46.3	199	26.9	69.4	30800	22700	32800	28900
				29	YUMM 1.7 ΔUNG: 30 min ATRi	1	A	13A	483	43.2	224	29.2	70.7	32000	22500	30500	25500
				30	YUMM 1.7 ΔUNG: 30 min ATRi	1	B	13B	453	41.7	203	27.4	55.8	33600	22200	30600	18200
				31	YUMM 1.7 ΔUNG: 30 min ATRi	1	C	13C	466	41.8	196	28.1	49.1	32500	23200	29900	15800
				32	YUMM 1.7 ΔUNG: 30 min ATRi	2	A	14A	384	40.8	198	25.7	52.6	25500	20500	27900	20400
				33	YUMM 1.7 ΔUNG: 30 min ATRi	2	B	14B	493	46.3	219	26	65.5	26500	20400	26700	17800
				34	YUMM 1.7 ΔUNG: 30 min ATRi	2	C	14C	439	47.7	202	23.4	57	23300	19800	26200	23700
				35	YUMM 1.7 ΔUNG: 30 min ATRi	3	A	15A	485	42.2	209	27.8	69.3	34600	25000	37100	31500
				36	YUMM 1.7 ΔUNG: 30 min ATRi	3	B	15B	556	44.1	199	25.9	64.6	33600	23700	34100	33500
			480.111	37	YUMM 1.7 ΔUNG: 30 min ATRi	3	C	15C	562	46.3	218	30.3	66.5	38200	28700	37700	28300
				38	YUMM 1.7 ΔUNG: 1 Hr ATRi	1	A	16A	465	41.2	193	27.3	55.2	28700	20400	30900	27100
				39	YUMM 1.7 ΔUNG: 1 Hr ATRi	1	B	16B	456	43.5	196	29.3	54.1	27800	22200	29800	18400
				40	YUMM 1.7 ΔUNG: 1 Hr ATRi	1	C	16C	448	46.4	208	32.2	66.8	31000	24200	33600	30900
				41	YUMM 1.7 ΔUNG: 1 Hr ATRi	2	A	17A	377	46.3	192	24.2	65.5	26900	19300	29200	26000
				42	YUMM 1.7 ΔUNG: 1 Hr ATRi	2	B	17B	465	45.1	193	22.3	57.8	25800	21400	29200	23700
				43	YUMM 1.7 ΔUNG: 1 Hr ATRi	2	C	17C	388	40.9	200	21.7	59.4	30600	23900	32700	28500
				44	YUMM 1.7 ΔUNG: 1 Hr ATRi	3	A	18A	416	50.4	241	33.4	61.3	31700	23100	35800	27900
				45	YUMM 1.7 ΔUNG: 1 Hr ATRi	3	B	18B	499	36.8	191	26.9	51	33400	26600	36100	26000
			446.556	46	YUMM 1.7 ΔUNG: 1 Hr ATRi	3	C	18C	505	52.1	233	36.2	65.7	31700	26300	32600	24800
				47	WATER	-	-	-	BLQ	BLQ	BLQ	BLQ	BLQ	BLQ	BLQ	BLQ	BLQ
				48	WATER + BUFFER	-	-	-	BLQ	BLQ	BLQ	0.202	0.655	BLQ	BLQ	BLQ	BLQ
				49	WATER + DEGRADASE	-	-	-	BLQ	18.7	171	13.6	30.8	189	195	209	189
				50	WATER + BUFFER + DEGRADASE	-	-	-	BLQ	72.4	245	53.9	88.6	179	183	197	249
						Conc (nM)
				avg dU/T		dUrd/Thy	Urd/Thy	Ade/dAde	Cyt/dCyt	Gua/dGua		Name	dUrd/dN	avg
					YUMM 1.7 WT: 0 Hr - 1A	0.0109836	0.0015082	0.00107048	0.00236318	0.0106471		YUMM 1.7 WT: 0 Hr - 1A	0.0031829
					YUMM 1.7 WT: 0 Hr - 1B	0.0106607	0.00157658	0.00110676	0.00307359	0.0108182		YUMM 1.7 WT: 0 Hr - 1B	0.00333333
					YUMM 1.7 WT: 0 Hr - 2A	0.0109091	0.00109394	0.000832258	0.00213306	0.00890351		YUMM 1.7 WT: 0 Hr - 2A	0.00322581
					YUMM 1.7 WT: 0 Hr - 3A	0.00737024	0.00179239	0.000542936	0.00291556	0.00799145		YUMM 1.7 WT: 0 Hr - 3A	0.00192065
				0.00924463	YUMM 1.7 WT: 0 Hr - 3B	0.00629956	0.00209692	0.000666667	0.003125	0.0104908		YUMM 1.7 WT: 0 Hr - 3B	0.00168235	0.00266901
					YUMM 1.7 WT: 30 min ATRi - 4A	0.0179636	0.00138545	0.00089011	0.0029887	0.00895		YUMM 1.7 WT: 30 min ATRi - 4A	0.00534054
					YUMM 1.7 WT: 30 min ATRi - 4B	0.0190226	0.00137093	0.000900552	0.00284255	0.00902027		YUMM 1.7 WT: 30 min ATRi - 4B	0.00587461
					YUMM 1.7 WT: 30 min ATRi - 4C	0.0140237	0.00136982	0.000977492	0.00252609	0.00821138		YUMM 1.7 WT: 30 min ATRi - 4C	0.00421333
					YUMM 1.7 WT: 30 min ATRi - 5A	0.0161506	0.00212552	0.00128016	0.00212274	0.0120321		YUMM 1.7 WT: 30 min ATRi - 5A	0.00402083
					YUMM 1.7 WT: 30 min ATRi - 5B	0.0175391	0.00188281	0.00122556	0.00343523	0.0113235		YUMM 1.7 WT: 30 min ATRi - 5B	0.00488575
					YUMM 1.7 WT: 30 min ATRi - 6A	0.0131769	0.00155235	0.000969072	0.00259606	0.011122		YUMM 1.7 WT: 30 min ATRi - 6A	0.00373975
				0.0162119	YUMM 1.7 WT: 30 min ATRi - 6B	0.0156066	0.00166557	0.0010092	0.00262222	0.00934694		YUMM 1.7 WT: 30 min ATRi - 6B	0.00415358	0.00460406
					YUMM 1.7 WT: 1 Hr ATRi - 7A	0.0158501	0.00123919	0.000907692	0.00263265	0.00861111		YUMM 1.7 WT: 1 Hr ATRi - 7A	0.00470488
					YUMM 1.7 WT: 1 Hr ATRi - 7B	0.0185846	0.00132923	0.00100984	0.00205556	0.00971698		YUMM 1.7 WT: 1 Hr ATRi - 7B	0.00534513
					YUMM 1.7 WT: 1 Hr ATRi - 7C	0.0197297	0.00136637	0.000932249	0.00244912	0.00928315		YUMM 1.7 WT: 1 Hr ATRi - 7C	0.00518957
					YUMM 1.7 WT: 1 Hr ATRi - 8A	0.0199177	0.00189712	0.000977358	0.00378363	0.0102116		YUMM 1.7 WT: 1 Hr ATRi - 8A	0.00557604
					YUMM 1.7 WT: 1 Hr ATRi - 8B	0.0207692	0.00233484	0.000892308	0.00411798	0.00963351		YUMM 1.7 WT: 1 Hr ATRi - 8B	0.0054
					YUMM 1.7 WT: 1 Hr ATRi - 8C	0.0109259	0.00167407	0.000736842	0.00279352	0.0103483		YUMM 1.7 WT: 1 Hr ATRi - 8C	0.0028865
					YUMM 1.7 WT: 1 Hr ATRi - 9A	0.0139793	0.00145995	0.000980337	0.0025914	0.00913669		YUMM 1.7 WT: 1 Hr ATRi - 9A	0.00416154
				0.0168935	YUMM 1.7 WT: 1 Hr ATRi - 9B	0.0153913	0.00172174	0.000964286	0.00307595	0.00912088		YUMM 1.7 WT: 1 Hr ATRi - 9B	0.00435603	0.00470246
					YUMM 1.7 ΔUNG: 0 Hr - 10A	0.00841954	0.00131322	0.000561983	0.00261742	0.00919283		YUMM 1.7 ΔUNG: 0 Hr - 10A	0.00244574
					YUMM 1.7 ΔUNG: 0 Hr - 10B	0.012069	0.00131661	0.000515759	0.00214576	0.00892019		YUMM 1.7 ΔUNG: 0 Hr - 10B	0.00327381
					YUMM 1.7 ΔUNG: 0 Hr - 10C	0.00924471	0.00148338	0.000579412	0.00268465	0.00759843		YUMM 1.7 ΔUNG: 0 Hr - 10C	0.00262436
					YUMM 1.7 ΔUNG: 0 Hr - 11A	0.0118497	0.00148844	0.000922118	0.0023	0.00941176		YUMM 1.7 ΔUNG: 0 Hr - 11A	0.00345992
					YUMM 1.7 ΔUNG: 0 Hr - 11B	0.0120303	0.00137879	0.000931148	0.00185091	0.00896396		YUMM 1.7 ΔUNG: 0 Hr - 11B	0.00350707
					YUMM 1.7 ΔUNG: 0 Hr - 11C	0.0111389	0.00144167	0.000881657	0.00271369	0.00841509		YUMM 1.7 ΔUNG: 0 Hr - 11C	0.00333056
					YUMM 1.7 ΔUNG: 0 Hr - 12A	0.0122436	0.0014359	0.000891975	0.00250781	0.00815686		YUMM 1.7 ΔUNG: 0 Hr - 12A	0.00333043
				0.0113534	YUMM 1.7 ΔUNG: 0 Hr - 12B	0.0138312	0.00150325	0.000820122	0.00240138	0.00876652		YUMM 1.7 ΔUNG: 0 Hr - 12B	0.00369792	0.00320873
					YUMM 1.7 ΔUNG: 30 min ATRi - 13A	0.0150937	0.00135	0.000957377	0.00277255	0.00995556		YUMM 1.7 ΔUNG: 30 min ATRi - 13A	0.00437104
					YUMM 1.7 ΔUNG: 30 min ATRi - 13B	0.0134821	0.00124107	0.000895425	0.00306593	0.00914414		YUMM 1.7 ΔUNG: 30 min ATRi - 13B	0.00433078
					YUMM 1.7 ΔUNG: 30 min ATRi - 13C	0.0143385	0.00128615	0.000939799	0.00310759	0.00844828		YUMM 1.7 ΔUNG: 30 min ATRi - 13C	0.00459566
					YUMM 1.7 ΔUNG: 30 min ATRi - 14A	0.0150588	0.0016	0.000921147	0.00257843	0.00965854		YUMM 1.7 ΔUNG: 30 min ATRi - 14A	0.00407211
					YUMM 1.7 ΔUNG: 30 min ATRi - 14B	0.0186038	0.00174717	0.000973783	0.00367978	0.0107353		YUMM 1.7 ΔUNG: 30 min ATRi - 14B	0.00539387
					YUMM 1.7 ΔUNG: 30 min ATRi - 14C	0.0188412	0.00204721	0.00089313	0.00240506	0.010202		YUMM 1.7 ΔUNG: 30 min ATRi - 14C	0.00472043
					YUMM 1.7 ΔUNG: 30 min ATRi - 15A	0.0140173	0.00121965	0.000749326	0.0022	0.00836		YUMM 1.7 ΔUNG: 30 min ATRi - 15A	0.00378315
					YUMM 1.7 ΔUNG: 30 min ATRi - 15B	0.0165476	0.0013125	0.000759531	0.00192836	0.00839662		YUMM 1.7 ΔUNG: 30 min ATRi - 15B	0.00445156
				0.0156328	YUMM 1.7 ΔUNG: 30 min ATRi - 15C	0.014712	0.00121204	0.000803714	0.00234982	0.00759582		YUMM 1.7 ΔUNG: 30 min ATRi - 15C	0.00422874	0.00443859
					YUMM 1.7 ΔUNG: 1 Hr ATRi - 16A	0.0162021	0.00143554	0.000883495	0.0020369	0.00946078		YUMM 1.7 ΔUNG: 1 Hr ATRi - 16A	0.00434174
					YUMM 1.7 ΔUNG: 1 Hr ATRi - 16B	0.0164029	0.00156475	0.000983221	0.00294022	0.00882883		YUMM 1.7 ΔUNG: 1 Hr ATRi - 16B	0.00464358
					YUMM 1.7 ΔUNG: 1 Hr ATRi - 16C	0.0144516	0.00149677	0.000958333	0.00216181	0.00859504		YUMM 1.7 ΔUNG: 1 Hr ATRi - 16C	0.00374269
					YUMM 1.7 ΔUNG: 1 Hr ATRi - 17A	0.0140149	0.00172119	0.000828767	0.00251923	0.00994819		YUMM 1.7 ΔUNG: 1 Hr ATRi - 17A	0.00371795
					YUMM 1.7 ΔUNG: 1 Hr ATRi - 17B	0.0180233	0.00174806	0.000763699	0.00243882	0.00901869		YUMM 1.7 ΔUNG: 1 Hr ATRi - 17B	0.00464535
					YUMM 1.7 ΔUNG: 1 Hr ATRi - 17C	0.0126797	0.0013366	0.000663609	0.00208421	0.0083682		YUMM 1.7 ΔUNG: 1 Hr ATRi - 17C	0.0033535
					YUMM 1.7 ΔUNG: 1 Hr ATRi - 18A	0.013123	0.00158991	0.000932961	0.00219713	0.0104329		YUMM 1.7 ΔUNG: 1 Hr ATRi - 18A	0.00351055
					YUMM 1.7 ΔUNG: 1 Hr ATRi - 18B	0.0149401	0.0011018	0.000745152	0.00196154	0.00718045		YUMM 1.7 ΔUNG: 1 Hr ATRi - 18B	0.00408681
				0.0150854	YUMM 1.7 ΔUNG: 1 Hr ATRi - 18C	0.0159306	0.00164353	0.00111043	0.00264919	0.00885932		YUMM 1.7 ΔUNG: 1 Hr ATRi - 18C	0.00437608	0.00404647
					rN/dN	dA/dT	dC/dG
					YUMM 1.7 WT: 0 Hr - 1A	0.930328	1.18235
					YUMM 1.7 WT: 0 Hr - 1B	0.843844	1.05
					YUMM 1.7 WT: 0 Hr - 2A	0.939394	1.08772
					YUMM 1.7 WT: 0 Hr - 3A	1.24913	0.961538
					YUMM 1.7 WT: 0 Hr - 3B	1.11013	1.27607
					YUMM 1.7 WT: 30 min ATRi - 4A	0.992727	0.885
					YUMM 1.7 WT: 30 min ATRi - 4B	0.907268	0.793919
					YUMM 1.7 WT: 30 min ATRi - 4C	0.920118	0.934959
					YUMM 1.7 WT: 30 min ATRi - 5A	1.07531	1.48128
					YUMM 1.7 WT: 30 min ATRi - 5B	1.03906	0.946078
					YUMM 1.7 WT: 30 min ATRi - 6A	1.05054	0.990244
					YUMM 1.7 WT: 30 min ATRi - 6B	1.06885	1.10204
					YUMM 1.7 WT: 1 Hr ATRi - 7A	0.936599	0.972222
					YUMM 1.7 WT: 1 Hr ATRi - 7B	0.938462	1.35849
					YUMM 1.7 WT: 1 Hr ATRi - 7C	1.10811	1.02151
					YUMM 1.7 WT: 1 Hr ATRi - 8A	1.09053	0.904762
					YUMM 1.7 WT: 1 Hr ATRi - 8B	1.17647	0.931937
					YUMM 1.7 WT: 1 Hr ATRi - 8C	1.12593	1.22886
					YUMM 1.7 WT: 1 Hr ATRi - 9A	0.919897	1.0036
					YUMM 1.7 WT: 1 Hr ATRi - 9B	1.05507	0.868132
					YUMM 1.7 ΔUNG: 0 Hr - 10A	1.0431	1.18386
					YUMM 1.7 ΔUNG: 0 Hr - 10B	1.09404	1.38498
					YUMM 1.7 ΔUNG: 0 Hr - 10C	1.02719	0.948819
					YUMM 1.7 ΔUNG: 0 Hr - 11A	0.927746	1.17647
					YUMM 1.7 ΔUNG: 0 Hr - 11B	0.924242	1.23874
					YUMM 1.7 ΔUNG: 0 Hr - 11C	0.938889	0.909434
					YUMM 1.7 ΔUNG: 0 Hr - 12A	1.03846	1.00392
					YUMM 1.7 ΔUNG: 0 Hr - 12B	1.06494	1.27313
					YUMM 1.7 ΔUNG: 30 min ATRi - 13A	0.953125	1.13333
					YUMM 1.7 ΔUNG: 30 min ATRi - 13B	0.910714	0.81982
					YUMM 1.7 ΔUNG: 30 min ATRi - 13C	0.92	0.681034
					YUMM 1.7 ΔUNG: 30 min ATRi - 14A	1.09412	0.995122
					YUMM 1.7 ΔUNG: 30 min ATRi - 14B	1.00755	0.872549
					YUMM 1.7 ΔUNG: 30 min ATRi - 14C	1.12446	1.19697
					YUMM 1.7 ΔUNG: 30 min ATRi - 15A	1.07225	1.26
					YUMM 1.7 ΔUNG: 30 min ATRi - 15B	1.01488	1.4135
					YUMM 1.7 ΔUNG: 30 min ATRi - 15C	0.986911	0.986063
					YUMM 1.7 ΔUNG: 1 Hr ATRi - 16A	1.07666	1.32843
					YUMM 1.7 ΔUNG: 1 Hr ATRi - 16B	1.07194	0.828829
					YUMM 1.7 ΔUNG: 1 Hr ATRi - 16C	1.08387	1.27686
					YUMM 1.7 ΔUNG: 1 Hr ATRi - 17A	1.0855	1.34715
					YUMM 1.7 ΔUNG: 1 Hr ATRi - 17B	1.13178	1.10748
					YUMM 1.7 ΔUNG: 1 Hr ATRi - 17C	1.06863	1.19247
					YUMM 1.7 ΔUNG: 1 Hr ATRi - 18A	1.12934	1.20779
					YUMM 1.7 ΔUNG: 1 Hr ATRi - 18B	1.08084	0.977444
					YUMM 1.7 ΔUNG: 1 Hr ATRi - 18C	1.02839	0.942966

### Sheet: MEF_ATRi (4 hr)_Experiment 1
							Concentration (nM)
	avg dUrd conc (nM)	#	Sample	Biological Replicate	Technical Repeat	Sample Name	dUrd	Urd	Gua	Ade	Cyt	Thy	dGua	dAde	dCyt
		1	MEF WT: 0 Hr	1	A	1A	540	58	223	37.9	74.5	35300	25100	31300	25200
		2	MEF WT: 0 Hr	1	B	1B	514	48.9	218	36.2	72.5	30200	22900	26500	21900
		3	MEF WT: 0 Hr	1	C	1C	515	53.5	211	36.7	70.8	28800	24900	28600	22500
		4	MEF WT: 0 Hr	2	A	2A	379	67.2	200	34.7	77.6	35000	22300	30800	21700
		5	MEF WT: 0 Hr	2	B	2B	315	56.7	184	30.8	77.9	22400	19800	26500	19100
		6	MEF WT: 0 Hr	2	C	2C	332	64.2	197	33.9	79.8	23300	21400	27900	20100
		7	MEF WT: 0 Hr	3	A	3A	440	56.6	200	35.1	73.5	26900	23200	27200	23600
		8	MEF WT: 0 Hr	3	B	3B	483	52.1	198	32.6	72.4	30000	20800	29600	19200
	453.444	9	MEF WT: 0 Hr	3	C	3C	563	63.7	216	37.7	65.5	30000	23000	27500	19900
		17	MEF WT: 4 Hr ATRi	1	A	4A	584	51.4	199	50.6	69	33000	26300	32200	23800
		18	MEF WT: 4 Hr ATRi	2	A	5A	490	59.7	198	37.9	66	30000	25400	30000	23100
		19	MEF WT: 4 Hr ATRi	2	B	5B	624	50.5	189	32.8	77.5	31000	26500	30500	23300
		20	MEF WT: 4 Hr ATRi	3	A	6A	661	48.4	194	34.1	65.9	35600	26200	29700	20300
		21	MEF WT: 4 Hr ATRi	3	B	6B	694	51.1	203	35.1	67.7	33700	25800	32500	21900
	614.167	22	MEF WT: 4 Hr ATRi	3	C	6C	632	49.2	198	30.3	63.9	33000	26700	31700	24100
		30	WATER	-	-	-	blq	blq	blq	blq	blq	blq	blq	blq	blq
		31	WATER + BUFFER	-	-	-	blq	2.35	0.529	blq	0.208	blq	blq	blq	blq
		32	WATER + DEGRADASE	-	-	-	blq	52.2	217	28.2	70.1	241	270	250	233
		33	WATER + BUFFER + DEGRADASE	-	-	-	blq	73.8	281	57.7	95.6	215	197	204	175
				Conc (nM)
		avg dU/T		dUrd/Thy	Urd/Thy	Ade/dAde	Cyt/dCyt	Gua/dGua		Name	dUrd/dN	avg
			MEF WT: 0 Hr - 1A	0.0152975	0.00164306	0.00121086	0.00295635	0.00888446		MEF WT: 0 Hr - 1A	0.00461933
			MEF WT: 0 Hr - 1B	0.0170199	0.00161921	0.00136604	0.0033105	0.00951965		MEF WT: 0 Hr - 1B	0.00506404
			MEF WT: 0 Hr - 1C	0.0178819	0.00185764	0.00128322	0.00314667	0.0084739		MEF WT: 0 Hr - 1C	0.00491412
			MEF WT: 0 Hr - 2A	0.0108286	0.00192	0.00112662	0.00357604	0.00896861		MEF WT: 0 Hr - 2A	0.00345173
			MEF WT: 0 Hr - 2B	0.0140625	0.00253125	0.00116226	0.00407853	0.00929293		MEF WT: 0 Hr - 2B	0.0035877
			MEF WT: 0 Hr - 2C	0.0142489	0.00275536	0.00121505	0.00397015	0.00920561		MEF WT: 0 Hr - 2C	0.00358145
			MEF WT: 0 Hr - 3A	0.0163569	0.00210409	0.00129044	0.00311441	0.00862069		MEF WT: 0 Hr - 3A	0.00436075
			MEF WT: 0 Hr - 3B	0.0161	0.00173667	0.00110135	0.00377083	0.00951923		MEF WT: 0 Hr - 3B	0.0048494
		0.0156181	MEF WT: 0 Hr - 3C	0.0187667	0.00212333	0.00137091	0.00329146	0.0093913		MEF WT: 0 Hr- 3C	0.00560757	0.00444845
			MEF WT: 4 Hr ATRi - 4A	0.017697	0.00155758	0.00157143	0.00289916	0.00756654		MEF WT: 4 Hr ATRi - 4A	0.00506505
			MEF WT: 4 Hr ATRi - 5A	0.0163333	0.00199	0.00126333	0.00285714	0.00779528		MEF WT: 4 Hr ATRi - 5A	0.00451613
			MEF WT: 4 Hr ATRi - 5B	0.020129	0.00162903	0.00107541	0.00332618	0.00713208		MEF WT: 4 Hr ATRi - 5B	0.00560647
			MEF WT: 4 Hr ATRi - 6A	0.0185674	0.00135955	0.00114815	0.00324631	0.00740458		MEF WT: 4 Hr ATRi - 6A	0.00591234
			MEF WT: 4 Hr ATRi - 6B	0.0205935	0.00151632	0.00108	0.00309132	0.00786822		MEF WT: 4 Hr ATRi - 6B	0.00609306
		0.0187453	MEF WT: 4 Hr ATRi - 6C	0.0191515	0.00149091	0.000955836	0.00265145	0.00741573		MEF WT: 4 Hr ATRi - 6C	0.00547186	0.00544415
			rN/dN	dA/dT	dC/dG
			MEF WT: 0 Hr - 1A	0.886686	1.00398
			MEF WT: 0 Hr - 1B	0.877483	0.956332
			MEF WT: 0 Hr - 1C	0.993056	0.903614
			MEF WT: 0 Hr - 2A	0.88	0.973094
			MEF WT: 0 Hr - 2B	1.18304	0.964646
			MEF WT: 0 Hr - 2C	1.19742	0.939252
			MEF WT: 0 Hr - 3A	1.01115	1.01724
			MEF WT: 0 Hr - 3B	0.986667	0.923077
			MEF WT: 0 Hr - 3C	0.916667	0.865217
			MEF WT: 4 Hr ATRi - 4A	0.975758	0.904943
			MEF WT: 4 Hr ATRi - 5A	1	0.909449
			MEF WT: 4 Hr ATRi - 5B	0.983871	0.879245
			MEF WT: 4 Hr ATRi - 6A	0.83427	0.774809
			MEF WT: 4 Hr ATRi - 6B	0.964392	0.848837
			MEF WT: 4 Hr ATRi - 6C	0.960606	0.902622

### Sheet: MEF_ATRi (4,8 hr)_Experiment 2
							Concentration (nM)
	avg dUrd conc (nM)	#	Sample	Biological Replicate	Technical Repeat	Sample Name	dUrd	Urd	Gua	Ade	Cyt	Thy	dGua	dAde	dCyt
		1	MEF WT: 0 Hr	1	A	1A	450	48.8	199	34.6	80.1	23000	15900	18800	14200
		2	MEF WT: 0 Hr	1	B	1B	463	53.7	205	36.8	88.9	24700	18200	21400	14700
		3	MEF WT: 0 Hr	1	C	1C	436	48.2	197	34.5	75.8	22000	16100	18500	13800
		4	MEF WT: 0 Hr	2	A	2A	493	56.4	214	37.5	76.8	24800	18100	22700	15800
		5	MEF WT: 0 Hr	2	B	2B	492	52.7	219	39	80.2	24900	17600	21000	14400
		6	MEF WT: 0 Hr	2	C	2C	404	53.4	222	36.4	88.8	23200	17200	20700	15100
		7	MEF WT: 0 Hr	3	A	3A	465	64.4	203	37.7	85	24000	17700	21000	16300
		8	MEF WT: 0 Hr	3	B	3B	472	54.4	206	36	82	23100	16300	18800	13400
	459.667	9	MEF WT: 0 Hr	3	C	3C	462	52	211	37.1	90.5	22400	16200	19300	14800
		10	MEF WT: 4 Hr ATRi	1	A	4A	545	60.8	223	38.1	94.9	24700	18700	22900	16100
		11	MEF WT: 4 Hr ATRi	1	B	4B	481	66.7	221	37.1	80.3	24100	18200	22400	16800
		12	MEF WT: 4 Hr ATRi	1	C	4C	465	59	218	38.7	94.2	24600	17700	21900	19700
		13	MEF WT: 4 Hr ATRi	2	A	5A	542	64.7	235	42.3	84.8	25700	20500	23900	19700
		14	MEF WT: 4 Hr ATRi	2	B	5B	504	57.6	220	42.7	90	26900	20600	24000	17100
		15	MEF WT: 4 Hr ATRi	2	C	5C	497	59.6	232	42.5	88.9	26000	18300	22700	20500
		16	MEF WT: 4 Hr ATRi	3	A	6A	545	57.3	221	37.5	90.2	27800	20000	24900	17700
	512.5	17	MEF WT: 4 Hr ATRi	3	B	6B	521	53.8	223	34.7	91.6	25300	18900	23900	17400
		18	MEF WT: 8 Hr ATRi	1	A	7A	645	58.1	205	32.5	96.3	28900	22600	26200	20000
		19	MEF WT: 8 Hr ATRi	1	B	7B	618	63.4	209	36.2	101	31400	23900	27300	20600
		20	MEF WT: 8 Hr ATRi	1	C	7C	676	64.7	199	36.4	95.6	30200	22400	27400	18900
		21	MEF WT: 8 Hr ATRi	2	A	8A	781	60.5	228	38.4	96.3	27000	20500	24700	18600
		22	MEF WT: 8 Hr ATRi	2	B	8B	666	60.5	212	39	88.6	27800	20200	25000	18900
		23	MEF WT: 8 Hr ATRi	2	C	8C	671	65.9	216	37.6	101	27600	20600	24400	19600
		24	MEF WT: 8 Hr ATRi	3	A	9A	611	51.9	209	42	81.4	27400	23000	25100	20100
		25	MEF WT: 8 Hr ATRi	3	B	9B	616	53.7	219	40.4	78.1	27300	21700	24800	19100
	650.556	26	MEF WT: 8 Hr ATRi	3	C	9C	571	49.7	196	38.6	74.4	25200	19200	21700	17900
		28	MEF ΔUNG: 0 Hr	1	A	10A	590	56.1	208	31	73.4	31300	23400	27000	20600
		29	MEF ΔUNG: 0 Hr	1	B	10B	640	52.9	200	32.1	74.6	31300	22800	25800	21700
		30	MEF ΔUNG: 0 Hr	1	C	10C	582	52.7	206	31.9	70.2	28700	22300	26400	19000
		31	MEF ΔUNG: 0 Hr	2	A	11A	646	50.2	213	35.6	81.2	30700	22500	25700	20400
		32	MEF ΔUNG: 0 Hr	2	B	11B	685	50.7	202	33.5	69.5	29800	23100	25800	19500
		33	MEF ΔUNG: 0 Hr	2	C	11C	663	61.4	211	36.6	86.8	27100	20200	23800	17300
		34	MEF ΔUNG: 0 Hr	3	A	12A	619	45.9	199	32.7	72.6	31500	22400	26500	21900
		35	MEF ΔUNG: 0 Hr	3	B	12B	588	49.5	196	33.3	70.2	32500	24500	28600	21100
	628.556	36	MEF ΔUNG: 0 Hr	3	C	12C	644	53	199	33.5	71.9	34700	24300	28800	19600
		37	MEF ΔUNG: 4 Hr ATRi	1	A	13A	776	52.1	183	30.7	81.7	29800	21400	27600	18800
		38	MEF ΔUNG: 4 Hr ATRi	1	B	13B	714	58.1	200	32.5	88.7	29900	23000	30000	22000
		39	MEF ΔUNG: 4 Hr ATRi	1	C	13C	760	59.2	199	32.1	85.8	33800	25300	29000	20300
		40	MEF ΔUNG: 4 Hr ATRi	2	A	14A	691	51.9	194	30	62.4	32900	25000	28900	22200
		41	MEF ΔUNG: 4 Hr ATRi	2	B	14B	700	53.1	214	30.7	72.3	34700	26800	31500	24200
		42	MEF ΔUNG: 4 Hr ATRi	2	C	14C	750	49.5	208	30.9	69.7	32700	25900	29100	23200
		43	MEF ΔUNG: 4 Hr ATRi	3	A	15A	611	47.2	193	30.2	64.6	29900	22600	25600	19300
		44	MEF ΔUNG: 4 Hr ATRi	3	B	15B	582	46	195	28.7	66.2	30600	22200	26100	21800
	703.111	45	MEF ΔUNG: 4 Hr ATRi	3	C	15C	744	49.3	205	30.4	73.1	31000	23500	26700	19800
		46	MEF ΔUNG: 8 Hr ATRi	1	A	16A	764	47.3	207	34.3	72.6	33100	26700	28100	22200
		47	MEF ΔUNG: 8 Hr ATRi	1	B	16B	907	48.3	204	29.8	63.3	34300	25800	27600	22400
		48	MEF ΔUNG: 8 Hr ATRi	1	C	16C	650	48	188	29.1	63.2	32900	25700	30700	20400
		49	MEF ΔUNG: 8 Hr ATRi	2	A	17A	810	41.4	197	28.8	62.5	34500	25600	30300	20100
		50	MEF ΔUNG: 8 Hr ATRi	2	B	17B	732	41.5	207	30.2	64.7	34700	26600	29700	22200
		51	MEF ΔUNG: 8 Hr ATRi	2	C	17C	720	42.5	194	31	62.3	32500	24500	30300	20400
		52	MEF ΔUNG: 8 Hr ATRi	3	A	18A	666	56	193	31	74.1	31000	22800	28100	25200
		53	MEF ΔUNG: 8 Hr ATRi	3	B	18B	554	55.4	225	36	88.4	34100	25700	27900	21400
	724.444	54	MEF ΔUNG: 8 Hr ATRi	3	C	18C	717	49.1	199	29.9	64.6	31800	26600	28800	21400
		55	WATER	-	-	-	blq	blq	blq	blq	blq	blq	blq	blq	blq
		56	WATER + BUFFER	-	-	-	blq	blq	blq	blq	blq	blq	blq	blq	blq
		57	WATER + DEGRADASE	-	-	-	blq	26.7	182	14.7	30.3	219	198	207	177
		58	WATER + BUFFER + DEGRADASE	-	-	-	blq	54.7	220	41	67.7	218	196	205	168
				Conc (nM)
		avg dU/T		dUrd/Thy	Urd/Thy	Ade/dAde	Cyt/dCyt	Gua/dGua		Name	dUrd/dN	avg
			MEF WT: 0 Hr - 1A	0.0195652	0.00212174	0.00184043	0.00564085	0.0125157		MEF WT: 0 Hr - 1A	0.00625869
			MEF WT: 0 Hr - 1B	0.0187449	0.00217409	0.00171963	0.00604762	0.0112637		MEF WT: 0 Hr - 1B	0.00586076
			MEF WT: 0 Hr - 1C	0.0198182	0.00219091	0.00186486	0.00549275	0.012236		MEF WT: 0 Hr - 1C	0.00619318
			MEF WT: 0 Hr - 2A	0.019879	0.00227419	0.00165198	0.00486076	0.0118232		MEF WT: 0 Hr - 2A	0.00605651
			MEF WT: 0 Hr - 2B	0.019759	0.00211647	0.00185714	0.00556944	0.0124432		MEF WT: 0 Hr - 2B	0.00631579
			MEF WT: 0 Hr - 2C	0.0174138	0.00230172	0.00175845	0.00588079	0.012907		MEF WT: 0 Hr - 2C	0.00530184
			MEF WT: 0 Hr - 3A	0.019375	0.00268333	0.00179524	0.00521472	0.0114689		MEF WT: 0 Hr - 3A	0.00588608
			MEF WT: 0 Hr - 3B	0.0204329	0.00235498	0.00191489	0.0061194	0.012638		MEF WT: 0 Hr - 3B	0.00659218
		0.0195126	MEF WT: 0 Hr - 3C	0.020625	0.00232143	0.00192228	0.00611486	0.0130247		MEF WT: 0 Hr - 3C	0.00635488	0.0060911
			MEF WT: 4 Hr ATRi - 4A	0.0220648	0.00246154	0.00166376	0.00589441	0.0119251		MEF WT: 4 Hr ATRi - 4A	0.00661408
			MEF WT: 4 Hr ATRi - 4B	0.0199585	0.00276763	0.00165625	0.00477976	0.0121429		MEF WT: 4 Hr ATRi - 4B	0.00590184
			MEF WT: 4 Hr ATRi - 4C	0.0189024	0.00239837	0.00176712	0.00478173	0.0123164		MEF WT: 4 Hr ATRi - 4C	0.00554231
			MEF WT: 4 Hr ATRi - 5A	0.0210895	0.00251751	0.00176987	0.00430457	0.0114634		MEF WT: 4 Hr ATRi - 5A	0.00603563
			MEF WT: 4 Hr ATRi - 5B	0.0187361	0.00214126	0.00177917	0.00526316	0.0106796		MEF WT: 4 Hr ATRi - 5B	0.00568849
			MEF WT: 4 Hr ATRi - 5C	0.0191154	0.00229231	0.00187225	0.00433659	0.0126776		MEF WT: 4 Hr ATRi - 5C	0.00568
			MEF WT: 4 Hr ATRi - 6A	0.0196043	0.00206115	0.00150602	0.00509605	0.01105		MEF WT: 4 Hr ATRi - 6A	0.00602876
		0.020008	MEF WT: 4 Hr ATRi - 6B	0.0205929	0.00212648	0.00145188	0.00526437	0.0117989		MEF WT: 4 Hr ATRi - 6B	0.00609357	0.00594809
			MEF WT: 8 Hr ATRi - 7A	0.0223183	0.00201038	0.00124046	0.004815	0.0090708		MEF WT: 8 Hr ATRi - 7A	0.00660184
			MEF WT: 8 Hr ATRi - 7B	0.0196815	0.00201911	0.00132601	0.00490291	0.00874477		MEF WT: 8 Hr ATRi - 7B	0.00598837
			MEF WT: 8 Hr ATRi - 7C	0.0223841	0.00214238	0.00132847	0.0050582	0.00888393		MEF WT: 8 Hr ATRi - 7C	0.00683519
			MEF WT: 8 Hr ATRi - 8A	0.0289259	0.00224074	0.00155466	0.00517742	0.011122		MEF WT: 8 Hr ATRi - 8A	0.00860132
			MEF WT: 8 Hr ATRi - 8B	0.0239568	0.00217626	0.00156	0.00468783	0.010495		MEF WT: 8 Hr ATRi - 8B	0.00724701
			MEF WT: 8 Hr ATRi - 8C	0.0243116	0.00238768	0.00154098	0.00515306	0.0104854		MEF WT: 8 Hr ATRi - 8C	0.00727766
			MEF WT: 8 Hr ATRi - 9A	0.0222993	0.00189416	0.00167331	0.00404975	0.00908696		MEF WT: 8 Hr ATRi - 9A	0.00639121
			MEF WT: 8 Hr ATRi - 9B	0.0225641	0.00196703	0.00162903	0.00408901	0.0100922		MEF WT: 8 Hr ATRi - 9B	0.00663079
		0.0232334	MEF WT: 8 Hr ATRi - 9C	0.0226587	0.00197222	0.0017788	0.00415642	0.0102083		MEF WT: 8 Hr ATRi - 9C	0.00679762	0.00693011
			MEF ΔUNG: 0 Hr - 10A	0.0188498	0.00179233	0.00114815	0.00356311	0.00888889		MEF ΔUNG: 0 Hr - 10A	0.00576735
			MEF ΔUNG: 0 Hr - 10B	0.0204473	0.0016901	0.00124419	0.00343779	0.00877193		MEF ΔUNG: 0 Hr - 10B	0.00629921
			MEF ΔUNG: 0 Hr - 10C	0.0202787	0.00183624	0.00120833	0.00369474	0.00923767		MEF ΔUNG: 0 Hr - 10C	0.00603734
			MEF ΔUNG: 0 Hr - 11A	0.0210423	0.00163518	0.00138521	0.00398039	0.00946667		MEF ΔUNG: 0 Hr - 11A	0.00650554
			MEF ΔUNG: 0 Hr - 11B	0.0229866	0.00170134	0.00129845	0.0035641	0.00874459		MEF ΔUNG: 0 Hr - 11B	0.00697556
			MEF ΔUNG: 0 Hr - 11C	0.0244649	0.00226568	0.00153782	0.00501734	0.0104455		MEF ΔUNG: 0 Hr - 11C	0.0075
			MEF ΔUNG: 0 Hr - 12A	0.0196508	0.00145714	0.00123396	0.00331507	0.00888393		MEF ΔUNG: 0 Hr - 12A	0.00605083
			MEF ΔUNG: 0 Hr - 12B	0.0180923	0.00152308	0.00116434	0.00332701	0.008		MEF ΔUNG: 0 Hr - 12B	0.00551078
		0.0204858	MEF ΔUNG: 0 Hr - 12C	0.0185591	0.00152738	0.00116319	0.00366837	0.0081893		MEF ΔUNG: 0 Hr - 12C	0.00599628	0.00629365
			MEF ΔUNG: 4 Hr ATRi - 13A	0.0260403	0.00174832	0.00111232	0.00434574	0.0085514		MEF ΔUNG: 4 Hr ATRi - 13A	0.00795082
			MEF ΔUNG: 4 Hr ATRi - 13B	0.0238796	0.00194314	0.00108333	0.00403182	0.00869565		MEF ΔUNG: 4 Hr ATRi - 13B	0.00680648
			MEF ΔUNG: 4 Hr ATRi - 13C	0.0224852	0.00175148	0.0011069	0.0042266	0.00786561		MEF ΔUNG: 4 Hr ATRi - 13C	0.00701107
			MEF ΔUNG: 4 Hr ATRi - 14A	0.021003	0.00157751	0.00103806	0.00281081	0.00776		MEF ΔUNG: 4 Hr ATRi - 14A	0.00633945
			MEF ΔUNG: 4 Hr ATRi - 14B	0.0201729	0.00153026	0.000974603	0.0029876	0.00798507		MEF ΔUNG: 4 Hr ATRi - 14B	0.0059727
			MEF ΔUNG: 4 Hr ATRi - 14C	0.0229358	0.00151376	0.00106186	0.00300431	0.00803089		MEF ΔUNG: 4 Hr ATRi - 14C	0.00676285
			MEF ΔUNG: 4 Hr ATRi - 15A	0.0204348	0.0015786	0.00117969	0.00334715	0.00853982		MEF ΔUNG: 4 Hr ATRi - 15A	0.0062731
			MEF ΔUNG: 4 Hr ATRi - 15B	0.0190196	0.00150327	0.00109962	0.0030367	0.00878378		MEF ΔUNG: 4 Hr ATRi - 15B	0.00577954
		0.022219	MEF ΔUNG: 4 Hr ATRi - 15C	0.024	0.00159032	0.00113858	0.00369192	0.0087234		MEF ΔUNG: 4 Hr ATRi - 15C	0.00736634	0.00669582
			MEF ΔUNG: 8 Hr ATRi - 16A	0.0230816	0.001429	0.00122064	0.00327027	0.00775281		MEF ΔUNG: 8 Hr ATRi - 16A	0.00693915
			MEF ΔUNG: 8 Hr ATRi - 16B	0.0264431	0.00140816	0.00107971	0.00282589	0.00790698		MEF ΔUNG: 8 Hr ATRi - 16B	0.00823797
			MEF ΔUNG: 8 Hr ATRi - 16C	0.0197568	0.00145897	0.000947883	0.00309804	0.00731518		MEF ΔUNG: 8 Hr ATRi - 16C	0.00592525
			MEF ΔUNG: 8 Hr ATRi - 17A	0.0234783	0.0012	0.000950495	0.00310945	0.00769531		MEF ΔUNG: 8 Hr ATRi - 17A	0.00733032
			MEF ΔUNG: 8 Hr ATRi - 17B	0.0210951	0.00119597	0.00101684	0.00291441	0.00778195		MEF ΔUNG: 8 Hr ATRi - 17B	0.00646643
			MEF ΔUNG: 8 Hr ATRi - 17C	0.0221538	0.00130769	0.0010231	0.00305392	0.00791837		MEF ΔUNG: 8 Hr ATRi - 17C	0.00668524
			MEF ΔUNG: 8 Hr ATRi - 18A	0.0214839	0.00180645	0.0011032	0.00294048	0.00846491		MEF ΔUNG: 8 Hr ATRi - 18A	0.00621849
			MEF ΔUNG: 8 Hr ATRi - 18B	0.0162463	0.00162463	0.00129032	0.00413084	0.00875486		MEF ΔUNG: 8 Hr ATRi - 18B	0.00507791
		0.0218096	MEF ΔUNG: 8 Hr ATRi - 18C	0.0225472	0.00154403	0.00103819	0.00301869	0.0074812		MEF ΔUNG: 8 Hr ATRi - 18C	0.00660221	0.00660922
			rN/dN	dA/dT	dC/dG
			MEF WT: 0 Hr - 1A	0.817391	0.893082
			MEF WT: 0 Hr - 1B	0.866397	0.807692
			MEF WT: 0 Hr - 1C	0.840909	0.857143
			MEF WT: 0 Hr - 2A	0.915323	0.872928
			MEF WT: 0 Hr - 2B	0.843373	0.818182
			MEF WT: 0 Hr - 2C	0.892241	0.877907
			MEF WT: 0 Hr - 3A	0.875	0.920904
			MEF WT: 0 Hr - 3B	0.813853	0.822086
			MEF WT: 0 Hr - 3C	0.861607	0.91358
			MEF WT: 4 Hr ATRi - 4A	0.927126	0.860963
			MEF WT: 4 Hr ATRi - 4B	0.929461	0.923077
			MEF WT: 4 Hr ATRi - 4C	0.890244	1.11299
			MEF WT: 4 Hr ATRi - 5A	0.929961	0.960976
			MEF WT: 4 Hr ATRi - 5B	0.892193	0.830097
			MEF WT: 4 Hr ATRi - 5C	0.873077	1.12022
			MEF WT: 4 Hr ATRi - 6A	0.895683	0.885
			MEF WT: 4 Hr ATRi - 6B	0.944664	0.920635
			MEF WT: 8 Hr ATRi - 7A	0.906574	0.884956
			MEF WT: 8 Hr ATRi - 7B	0.869427	0.861925
			MEF WT: 8 Hr ATRi - 7C	0.907285	0.84375
			MEF WT: 8 Hr ATRi - 8A	0.914815	0.907317
			MEF WT: 8 Hr ATRi - 8B	0.899281	0.935644
			MEF WT: 8 Hr ATRi - 8C	0.884058	0.951456
			MEF WT: 8 Hr ATRi - 9A	0.916058	0.873913
			MEF WT: 8 Hr ATRi - 9B	0.908425	0.880184
			MEF WT: 8 Hr ATRi - 9C	0.861111	0.932292
			MEF ΔUNG: 0 Hr - 10A	0.86262	0.880342
			MEF ΔUNG: 0 Hr - 10B	0.824281	0.951754
			MEF ΔUNG: 0 Hr - 10C	0.919861	0.852018
			MEF ΔUNG: 0 Hr - 11A	0.837134	0.906667
			MEF ΔUNG: 0 Hr - 11B	0.865772	0.844156
			MEF ΔUNG: 0 Hr - 11C	0.878229	0.856436
			MEF ΔUNG: 0 Hr - 12A	0.84127	0.977679
			MEF ΔUNG: 0 Hr - 12B	0.88	0.861224
			MEF ΔUNG: 0 Hr - 12C	0.829971	0.806584
			MEF ΔUNG: 4 Hr ATRi - 13A	0.926174	0.878505
			MEF ΔUNG: 4 Hr ATRi - 13B	1.00334	0.956522
			MEF ΔUNG: 4 Hr ATRi - 13C	0.857988	0.802372
			MEF ΔUNG: 4 Hr ATRi - 14A	0.878419	0.888
			MEF ΔUNG: 4 Hr ATRi - 14B	0.907781	0.902985
			MEF ΔUNG: 4 Hr ATRi - 14C	0.889908	0.895753
			MEF ΔUNG: 4 Hr ATRi - 15A	0.856187	0.853982
			MEF ΔUNG: 4 Hr ATRi - 15B	0.852941	0.981982
			MEF ΔUNG: 4 Hr ATRi - 15C	0.86129	0.842553
			MEF ΔUNG: 8 Hr ATRi - 16A	0.848943	0.831461
			MEF ΔUNG: 8 Hr ATRi - 16B	0.804665	0.868217
			MEF ΔUNG: 8 Hr ATRi - 16C	0.933131	0.793774
			MEF ΔUNG: 8 Hr ATRi - 17A	0.878261	0.785156
			MEF ΔUNG: 8 Hr ATRi - 17B	0.855908	0.834586
			MEF ΔUNG: 8 Hr ATRi - 17C	0.932308	0.832653
			MEF ΔUNG: 8 Hr ATRi - 18A	0.906452	1.10526
			MEF ΔUNG: 8 Hr ATRi - 18B	0.818182	0.832685
			MEF ΔUNG: 8 Hr ATRi - 18C	0.90566	0.804511

### Sheet: MEF_ATRi (4,8 hr)_Experiment 3
							Concentration (nM)
	avg dUrd conc (nM)	#	Sample	Biological Replicate	Technical Repeat	Sample Name	dUrd	Urd	Gua	Ade	Cyt	Thy	dGua	dAde	dCyt
		1	MEF WT: 0 Hr	1	A	1A	373	49.3	171	27.9	72.5	29500	29500	20800	22300
		2	MEF WT: 0 Hr	1	B	1B	420	57.7	221	33.7	75.2	33500	33500	29000	24500
		3	MEF WT: 0 Hr	1	C	1C	427	62.7	208	33.6	72.9	36500	36500	29900	22800
		4	MEF WT: 0 Hr	2	A	2A	332	58.9	224	36.1	83.4	29200	29200	25400	17000
		5	MEF WT: 0 Hr	2	B	2B	341	54.9	205	33	83.3	27300	27300	23600	18400
		6	MEF WT: 0 Hr	2	C	2C	379	57	217	33	86.9	26600	26600	23100	16600
		7	MEF WT: 0 Hr	3	A	3A	359	57.4	214	36.9	80.7	27700	27700	23800	17900
		8	MEF WT: 0 Hr	3	B	3B	389	53	205	34.8	79.8	25600	25600	23500	21300
	374.111	9	MEF WT: 0 Hr	3	C	3C	347	46.5	195	30.6	69.7	24600	24600	21000	15100
		10	MEF WT: 4 Hr ATRi	1	A	4A	311	52.6	188	31.1	78.4	22600	22600	20500	16100
		11	MEF WT: 4 Hr ATRi	1	B	4B	324	54.4	220	36	87	26600	26600	22500	17600
		12	MEF WT: 4 Hr ATRi	1	C	4C	348	54.3	196	36	79.8	25800	25800	25400	14900
		13	MEF WT: 4 Hr ATRi	2	A	5A	289	58.8	212	35.6	89.3	20000	20000	19800	14400
		14	MEF WT: 4 Hr ATRi	2	B	5B	352	67.9	233	38.1	92.7	23300	23300	21700	15700
		15	MEF WT: 4 Hr ATRi	2	C	5C	312	62.5	203	36.2	89.2	23100	23100	21000	15600
		16	MEF WT: 4 Hr ATRi	3	A	6A	479	77.1	230	38.7	96.3	28500	28500	23800	21900
		17	MEF WT: 4 Hr ATRi	3	B	6B	459	63.1	226	36.4	93.3	27700	27700	24900	20300
	361.889	18	MEF WT: 4 Hr ATRi	3	C	6C	383	77.9	205	33.1	89.1	26900	26900	24700	18000
		19	MEF WT: 8 Hr ATRi - 7A	1	A	7A	501	59.5	196	35.6	81.4	26700	26700	24900	19700
		20	MEF WT: 8 Hr ATRi - 7B	1	B	7B	395	60.7	210	34	81.2	25900	25900	24900	17000
		21	MEF WT: 8 Hr ATRi - 7C	1	C	7C	437	66.3	217	34.5	88.6	28900	28900	24800	19700
		22	MEF WT: 8 Hr ATRi - 8A	2	A	8A	479	52.9	213	38	87.4	27800	27800	26600	23800
		23	MEF WT: 8 Hr ATRi - 8B	2	B	8B	432	56.1	212	34.7	82.4	30100	30100	27500	21800
		24	MEF WT: 8 Hr ATRi - 8C	2	C	8C	426	52.5	171	31.6	73	25300	25300	21100	16100
		25	MEF WT: 8 Hr ATRi - 9A	3	A	9A	479	43.6	192	31.6	77.8	24600	24600	23600	17500
		26	MEF WT: 8 Hr ATRi - 9B	3	B	9B	552	50.7	197	31.8	79.7	27200	27200	24600	18900
	468.111	27	MEF WT: 8 Hr ATRi - 9C	3	C	9C	512	59.5	210	36.6	80.2	29700	29700	26500	18000
		28	MEF ΔUNG: 0 Hr - 10A	1	A	10A	450	59.7	213	38.3	82	31600	31600	29100	20600
		29	MEF ΔUNG: 0 Hr - 10B	1	B	10B	331	56.6	213	33.7	79.1	30100	30100	27200	21100
		30	MEF ΔUNG: 0 Hr - 10C	1	C	10C	459	70.7	231	35.6	76.4	32900	32900	27100	21200
		31	MEF ΔUNG: 0 Hr - 11A	2	A	11A	521	61.1	211	32.5	79.8	33100	33100	28800	22100
		32	MEF ΔUNG: 0 Hr - 11B	2	B	11B	493	62.8	211	34	92.5	33800	33800	27700	24600
		33	MEF ΔUNG: 0 Hr - 11C	2	C	11C	469	58.7	209	32.8	76.2	33100	33100	28300	22000
		34	MEF ΔUNG: 0 Hr - 12A	3	A	12A	555	54.2	193	32.1	80.5	33900	33900	30300	21100
		35	MEF ΔUNG: 0 Hr - 12B	3	B	12B	484	59.6	191	30.6	75.6	33400	33400	27000	22900
	471.556	36	MEF ΔUNG: 0 Hr - 12C	3	C	12C	482	64.3	204	32.9	80.6	36100	36100	31300	20700
		37	MEF ΔUNG: 4 Hr ATRi - 13A	1	A	13A	592	54.1	198	33.2	74.5	32300	32300	27500	23100
		38	MEF ΔUNG: 4 Hr ATRi - 13B	1	B	13B	517	48.7	184	30.3	71.5	31300	31300	29200	19400
		39	MEF ΔUNG: 4 Hr ATRi - 13C	1	C	13C	414	51.2	173	28.3	66.5	28600	28600	26100	21000
		40	MEF ΔUNG: 4 Hr ATRi - 14A	2	A	14A	302	56.2	190	28.7	85.8	24300	24300	25000	16700
		41	MEF ΔUNG: 4 Hr ATRi - 14B	2	B	14B	249	62.5	176	26.5	82.9	16800	16800	17100	10600
		42	MEF ΔUNG: 4 Hr ATRi - 14C	2	C	14C	158	66.1	203	27.7	96.3	14000	14000	15400	10200
		43	MEF ΔUNG: 4 Hr ATRi - 15A	3	A	15A	559	48.9	200	31.9	66.6	33500	33500	29900	22300
		44	MEF ΔUNG: 4 Hr ATRi - 15B	3	B	15B	541	52.7	199	33.3	75.4	33300	33300	29300	24100
	421.778	45	MEF ΔUNG: 4 Hr ATRi - 15C	3	C	15C	464	45.3	159	25.9	60.9	26800	26800	25200	16500
		46	MEF ΔUNG: 8 Hr ATRi - 16A	1	A	16A	502	53.4	198	34.3	71.5	32300	32300	29900	22100
		47	MEF ΔUNG: 8 Hr ATRi - 16B	1	B	16B	436	46.8	181	30.1	66.8	27900	27900	25100	18700
		48	MEF ΔUNG: 8 Hr ATRi - 16C	1	C	16C	510	48.9	195	32	67.5	32100	32100	28000	21500
		49	MEF ΔUNG: 8 Hr ATRi - 17A	2	A	17A	449	58	197	29.3	74.9	29900	29900	28500	20400
		50	MEF ΔUNG: 8 Hr ATRi - 17B	2	B	17B	317	61.4	210	34.8	71.1	33400	33400	30200	20500
		51	MEF ΔUNG: 8 Hr ATRi - 17C	2	C	17C	282	57.3	220	34.7	75.9	33600	33600	28100	24000
		52	MEF ΔUNG: 8 Hr ATRi - 18A	3	A	18A	293	63.1	208	37.9	91.4	28900	28900	26300	20300
		53	MEF ΔUNG: 8 Hr ATRi - 18B	3	B	18B	325	51.1	185	32.2	67.4	31500	31500	27500	20300
	391.556	54	MEF ΔUNG: 8 Hr ATRi - 18C	3	C	18C	410	39.7	185	30.3	66.1	33400	33400	28900	20200
		55	WATER	-	-	-	blq	blq	blq	blq	blq	blq	blq	blq	blq
		56	WATER + BUFFER	-	-	-	blq	blq	blq	blq	0.383	blq	blq	blq	blq
		57	WATER + DEGRADASE	-	-	-	blq	55.8	165	25.6	63.1	168	168	158	159
		58	WATER + BUFFER + DEGRADASE	-	-	-	blq	58.1	203	41.6	80.3	206	206	188	170
				Conc (nM)
		avg dU/T		dUrd/Thy	Urd/Thy	Ade/dAde	Cyt/dCyt	Gua/dGua		Name	dUrd/dN	avg
			MEF WT: 0 Hr - 1A	0.0126441	0.00167119	0.00134135	0.00325112	0.00579661		MEF WT: 0 Hr - 1A	0.00365328
			MEF WT: 0 Hr - 1B	0.0125373	0.00172239	0.00116207	0.00306939	0.00659701		MEF WT: 0 Hr - 1B	0.00348548
			MEF WT: 0 Hr - 1C	0.0116986	0.00171781	0.00112375	0.00319737	0.00569863		MEF WT: 0 Hr - 1C	0.00339698
			MEF WT: 0 Hr - 2A	0.0113699	0.00201712	0.00142126	0.00490588	0.00767123		MEF WT: 0 Hr - 2A	0.00329365
			MEF WT: 0 Hr - 2B	0.0124908	0.00201099	0.00139831	0.00452717	0.00750916		MEF WT: 0 Hr - 2B	0.00353002
			MEF WT: 0 Hr - 2C	0.0142481	0.00214286	0.00142857	0.00523494	0.00815789		MEF WT: 0 Hr - 2C	0.00407966
			MEF WT: 0 Hr - 3A	0.0129603	0.0020722	0.00155042	0.00450838	0.00772563		MEF WT: 0 Hr - 3A	0.00369722
			MEF WT: 0 Hr - 3B	0.0151953	0.00207031	0.00148085	0.00374648	0.00800781		MEF WT: 0 Hr - 3B	0.00405208
		0.0130278	MEF WT: 0 Hr - 3C	0.0141057	0.00189024	0.00145714	0.00461589	0.00792683		MEF WT: 0 Hr - 3C	0.004068	0.00369515
			MEF WT: 4 Hr ATRi - 4A	0.0137611	0.00232743	0.00151707	0.00486957	0.00831858		MEF WT: 4 Hr ATRi - 4A	0.00380196
			MEF WT: 4 Hr ATRi - 4B	0.0121805	0.00204511	0.0016	0.00494318	0.00827068		MEF WT: 4 Hr ATRi - 4B	0.00347267
			MEF WT: 4 Hr ATRi - 4C	0.0134884	0.00210465	0.00141732	0.0053557	0.0075969		MEF WT: 4 Hr ATRi - 4C	0.00378672
			MEF WT: 4 Hr ATRi - 5A	0.01445	0.00294	0.00179798	0.00620139	0.0106		MEF WT: 4 Hr ATRi - 5A	0.00389488
			MEF WT: 4 Hr ATRi - 5B	0.0151073	0.00291416	0.00175576	0.00590446	0.01		MEF WT: 4 Hr ATRi - 5B	0.00419048
			MEF WT: 4 Hr ATRi - 5C	0.0135065	0.00270563	0.00172381	0.00571795	0.00878788		MEF WT: 4 Hr ATRi - 5C	0.00376812
			MEF WT: 4 Hr ATRi - 6A	0.016807	0.00270526	0.00162605	0.00439726	0.00807018		MEF WT: 4 Hr ATRi - 6A	0.00466407
			MEF WT: 4 Hr ATRi - 6B	0.0165704	0.00227798	0.00146185	0.00459606	0.00815884		MEF WT: 4 Hr ATRi - 6B	0.00456262
		0.0144566	MEF WT: 4 Hr ATRi - 6C	0.0142379	0.00289591	0.00134008	0.00495	0.00762082		MEF WT: 4 Hr ATRi - 6C	0.00396891	0.00401227
			MEF WT: 8 Hr ATRi - 7A	0.018764	0.00222846	0.00142972	0.00413198	0.00734082		MEF WT: 8 Hr ATRi - 7A	0.00511224
			MEF WT: 8 Hr ATRi - 7B	0.015251	0.00234363	0.00136546	0.00477647	0.00810811		MEF WT: 8 Hr ATRi - 7B	0.00421558
			MEF WT: 8 Hr ATRi - 7C	0.0151211	0.00229412	0.00139113	0.00449746	0.00750865		MEF WT: 8 Hr ATRi - 7C	0.00427175
			MEF WT: 8 Hr ATRi - 8A	0.0172302	0.00190288	0.00142857	0.00367227	0.00766187		MEF WT: 8 Hr ATRi - 8A	0.00451887
			MEF WT: 8 Hr ATRi - 8B	0.0143522	0.00186379	0.00126182	0.00377982	0.00704319		MEF WT: 8 Hr ATRi - 8B	0.00394521
			MEF WT: 8 Hr ATRi - 8C	0.0168379	0.0020751	0.00149763	0.00453416	0.00675889		MEF WT: 8 Hr ATRi - 8C	0.00485194
			MEF WT: 8 Hr ATRi - 9A	0.0194715	0.00177236	0.00133898	0.00444571	0.00780488		MEF WT: 8 Hr ATRi - 9A	0.00530454
			MEF WT: 8 Hr ATRi - 9B	0.0202941	0.00186397	0.00129268	0.00421693	0.00724265		MEF WT: 8 Hr ATRi - 9B	0.00563841
		0.0171735	MEF WT: 8 Hr ATRi - 9C	0.0172391	0.00200337	0.00138113	0.00445556	0.00707071		MEF WT: 8 Hr ATRi - 9C	0.00492782	0.00475404
			MEF ΔUNG: 0 Hr - 10A	0.0142405	0.00188924	0.00131615	0.00398058	0.00674051		MEF ΔUNG: 0 Hr - 10A	0.00398583
			MEF ΔUNG: 0 Hr - 10B	0.0109967	0.0018804	0.00123897	0.00374882	0.00707641		MEF ΔUNG: 0 Hr - 10B	0.00305069
			MEF ΔUNG: 0 Hr - 10C	0.0139514	0.00214894	0.00131365	0.00360377	0.00702128		MEF ΔUNG: 0 Hr - 10C	0.00402279
			MEF ΔUNG: 0 Hr - 11A	0.0157402	0.00184592	0.00112847	0.00361086	0.00637462		MEF ΔUNG: 0 Hr - 11A	0.00444919
			MEF ΔUNG: 0 Hr - 11B	0.0145858	0.00185799	0.00122744	0.00376016	0.0062426		MEF ΔUNG: 0 Hr - 11B	0.00411176
			MEF ΔUNG: 0 Hr - 11C	0.0141692	0.00177341	0.00115901	0.00346364	0.0063142		MEF ΔUNG: 0 Hr - 11C	0.00402575
			MEF ΔUNG: 0 Hr - 12A	0.0163717	0.00159882	0.00105941	0.00381517	0.00569322		MEF ΔUNG: 0 Hr - 12A	0.00465604
			MEF ΔUNG: 0 Hr - 12B	0.014491	0.00178443	0.00113333	0.00330131	0.00571856		MEF ΔUNG: 0 Hr - 12B	0.00414739
		0.0142109	MEF ΔUNG: 0 Hr - 12C	0.0133518	0.00178116	0.00105112	0.00389372	0.00565097		MEF ΔUNG: 0 Hr - 12C	0.00388084	0.0040367
			MEF ΔUNG: 4 Hr ATRi - 13A	0.0183282	0.00167492	0.00120727	0.00322511	0.00613003		MEF ΔUNG: 4 Hr ATRi - 13A	0.00513889
			MEF ΔUNG: 4 Hr ATRi - 13B	0.0165176	0.00155591	0.00103767	0.00368557	0.00587859		MEF ΔUNG: 4 Hr ATRi - 13B	0.00464928
			MEF ΔUNG: 4 Hr ATRi - 13C	0.0144755	0.00179021	0.00108429	0.00316667	0.00604895		MEF ΔUNG: 4 Hr ATRi - 13C	0.00396932
			MEF ΔUNG: 4 Hr ATRi - 14A	0.012428	0.00231276	0.001148	0.00513772	0.00781893		MEF ΔUNG: 4 Hr ATRi - 14A	0.00334441
			MEF ΔUNG: 4 Hr ATRi - 14B	0.0148214	0.00372024	0.00154971	0.00782075	0.0104762		MEF ΔUNG: 4 Hr ATRi - 14B	0.00406199
			MEF ΔUNG: 4 Hr ATRi - 14C	0.0112857	0.00472143	0.0017987	0.00944118	0.0145		MEF ΔUNG: 4 Hr ATRi - 14C	0.00294776
			MEF ΔUNG: 4 Hr ATRi - 15A	0.0166866	0.0014597	0.00106689	0.00298655	0.00597015		MEF ΔUNG: 4 Hr ATRi - 15A	0.0046896
			MEF ΔUNG: 4 Hr ATRi - 15B	0.0162462	0.00158258	0.00113652	0.00312863	0.00597598		MEF ΔUNG: 4 Hr ATRi - 15B	0.00450833
		0.0153447	MEF ΔUNG: 4 Hr ATRi - 15C	0.0173134	0.0016903	0.00102778	0.00369091	0.00593284		MEF ΔUNG: 4 Hr ATRi - 15C	0.00486884	0.00424205
			MEF ΔUNG: 8 Hr ATRi - 16A	0.0155418	0.00165325	0.00114716	0.00323529	0.00613003		MEF ΔUNG: 8 Hr ATRi - 16A	0.00430532
			MEF ΔUNG: 8 Hr ATRi - 16B	0.0156272	0.00167742	0.0011992	0.00357219	0.00648746		MEF ΔUNG: 8 Hr ATRi - 16B	0.00437751
			MEF ΔUNG: 8 Hr ATRi - 16C	0.0158879	0.00152336	0.00114286	0.00313953	0.00607477		MEF ΔUNG: 8 Hr ATRi - 16C	0.00448549
			MEF ΔUNG: 8 Hr ATRi - 17A	0.0150167	0.0019398	0.00102807	0.00367157	0.00658863		MEF ΔUNG: 8 Hr ATRi - 17A	0.00413063
			MEF ΔUNG: 8 Hr ATRi - 17B	0.00949102	0.00183832	0.00115232	0.00346829	0.00628743		MEF ΔUNG: 8 Hr ATRi - 17B	0.00269787
			MEF ΔUNG: 8 Hr ATRi - 17C	0.00839286	0.00170536	0.00123488	0.0031625	0.00654762		MEF ΔUNG: 8 Hr ATRi - 17C	0.00236379
			MEF ΔUNG: 8 Hr ATRi - 18A	0.0101384	0.00218339	0.00144106	0.00450246	0.00719723		MEF ΔUNG: 8 Hr ATRi - 18A	0.00280651
			MEF ΔUNG: 8 Hr ATRi - 18B	0.0103175	0.00162222	0.00117091	0.0033202	0.00587302		MEF ΔUNG: 8 Hr ATRi - 18B	0.00293321
		0.012521	MEF ΔUNG: 8 Hr ATRi - 18C	0.0122754	0.00118862	0.00104844	0.00327228	0.00553892		MEF ΔUNG: 8 Hr ATRi - 18C	0.00353753	0.00351532
			rN/dN	dA/dT	dC/dG
			MEF WT: 0 Hr - 1A	0.705085	0.755932
			MEF WT: 0 Hr - 1B	0.865672	0.731343
			MEF WT: 0 Hr - 1C	0.819178	0.624658
			MEF WT: 0 Hr - 2A	0.869863	0.582192
			MEF WT: 0 Hr - 2B	0.864469	0.673993
			MEF WT: 0 Hr - 2C	0.868421	0.62406
			MEF WT: 0 Hr - 3A	0.859206	0.646209
			MEF WT: 0 Hr - 3B	0.917969	0.832031
			MEF WT: 0 Hr - 3C	0.853659	0.613821
			MEF WT: 4 Hr ATRi - 4A	0.90708	0.712389
			MEF WT: 4 Hr ATRi - 4B	0.845865	0.661654
			MEF WT: 4 Hr ATRi - 4C	0.984496	0.577519
			MEF WT: 4 Hr ATRi - 5A	0.99	0.72
			MEF WT: 4 Hr ATRi - 5B	0.93133	0.67382
			MEF WT: 4 Hr ATRi - 5C	0.909091	0.675325
			MEF WT: 4 Hr ATRi - 6A	0.835088	0.768421
			MEF WT: 4 Hr ATRi - 6B	0.898917	0.732852
			MEF WT: 4 Hr ATRi - 6C	0.918216	0.669145
			MEF WT: 8 Hr ATRi - 7A	0.932584	0.737828
			MEF WT: 8 Hr ATRi - 7B	0.96139	0.656371
			MEF WT: 8 Hr ATRi - 7C	0.858131	0.681661
			MEF WT: 8 Hr ATRi - 8A	0.956835	0.856115
			MEF WT: 8 Hr ATRi - 8B	0.913621	0.724252
			MEF WT: 8 Hr ATRi - 8C	0.833992	0.636364
			MEF WT: 8 Hr ATRi - 9A	0.95935	0.711382
			MEF WT: 8 Hr ATRi - 9B	0.904412	0.694853
			MEF WT: 8 Hr ATRi - 9C	0.892256	0.606061
			MEF ΔUNG: 0 Hr - 10A	0.920886	0.651899
			MEF ΔUNG: 0 Hr - 10B	0.903654	0.700997
			MEF ΔUNG: 0 Hr - 10C	0.823708	0.644377
			MEF ΔUNG: 0 Hr - 11A	0.870091	0.667674
			MEF ΔUNG: 0 Hr - 11B	0.819527	0.727811
			MEF ΔUNG: 0 Hr - 11C	0.854985	0.664653
			MEF ΔUNG: 0 Hr - 12A	0.893805	0.622419
			MEF ΔUNG: 0 Hr - 12B	0.808383	0.685629
			MEF ΔUNG: 0 Hr - 12C	0.867036	0.573407
			MEF ΔUNG: 4 Hr ATRi - 13A	0.851393	0.71517
			MEF ΔUNG: 4 Hr ATRi - 13B	0.932907	0.619808
			MEF ΔUNG: 4 Hr ATRi - 13C	0.912587	0.734266
			MEF ΔUNG: 4 Hr ATRi - 14A	1.02881	0.687243
			MEF ΔUNG: 4 Hr ATRi - 14B	1.01786	0.630952
			MEF ΔUNG: 4 Hr ATRi - 14C	1.1	0.728571
			MEF ΔUNG: 4 Hr ATRi - 15A	0.892537	0.665672
			MEF ΔUNG: 4 Hr ATRi - 15B	0.87988	0.723724
			MEF ΔUNG: 4 Hr ATRi - 15C	0.940299	0.615672
			MEF ΔUNG: 8 Hr ATRi - 16A	0.925697	0.684211
			MEF ΔUNG: 8 Hr ATRi - 16B	0.899642	0.670251
			MEF ΔUNG: 8 Hr ATRi - 16C	0.872274	0.669782
			MEF ΔUNG: 8 Hr ATRi - 17A	0.953177	0.682274
			MEF ΔUNG: 8 Hr ATRi - 17B	0.904192	0.613772
			MEF ΔUNG: 8 Hr ATRi - 17C	0.83631	0.714286
			MEF ΔUNG: 8 Hr ATRi - 18A	0.910035	0.702422
			MEF ΔUNG: 8 Hr ATRi - 18B	0.873016	0.644444
			MEF ΔUNG: 8 Hr ATRi - 18C	0.865269	0.60479
